# Demographic history, cold adaptation, and recent NRAP recurrent convergent evolution at amino acid residue 100 in the world northernmost cattle from Russia

**DOI:** 10.1101/2020.06.15.151894

**Authors:** Laura Buggiotti, Andrey A. Yurchenko, Nikolay S. Yudin, Christy J. Vander Jagt, Hans D. Daetwyler, Denis M. Larkin

## Abstract

Native cattle breeds represent an important cultural heritage. They are a reservoir of genetic variation useful for properly responding to agriculture needs in light of ongoing climate changes. Evolutionary processes that occur in response to extreme environmental conditions could also be better understood using adapted local populations. Herein, different evolutionary histories for two of the world northernmost native cattle breeds from Russia were investigated. They highlighted Kholmogory as a typical taurine cattle, while Yakut cattle separated from European taurines ~5,000 years ago and contain numerous ancestral and some novel genetic variants allowing their adaptation to harsh conditions of living above the Polar Circle. Scans for selection signatures pointed to several common gene pathways related to adaptation to harsh climates in both breeds. But genes affected by selection from these pathways were mostly different. A Yakut cattle breed-specific missense mutation, H100Q, in a highly conserved *NRAP* gene, represents a unique example of a young amino acid residue convergent change shared with at least 16 species of hibernating/cold-adapted mammals from nine distinct phylogenetic orders. This suggests a convergent evolution event along the mammalian phylogenetic tree and fast fixation in a single isolated cattle population exposed to a harsh climate.

## Supplementary tables for "Demographic history, cold adaptation, and recent NRAP recurrent convergent evolution at amino acid residue 100 in the world northernmost cattle from Russia" (part 1 of 3)

### Sheet: Summary SI
Abb	Legend
SI 1	Supplementary Information 1. List of samples of 18 cattle breeds and five bovinae species.
SI 2	Supplementary Information 2. Whole genome hard filtered (HF) biallelic SNPs annotations for the four cattle breeds with VEP (variant effect predictor) and dNdScv.
SI 3	Supplementary Information 3. NGS annotation of a total of 13,257 high frequency SNPs in Yakut cattle breed (Yakut alternative allele frequency of at least 70% and less than 10% in the other three breeds; SNPs present in at least 25% of the population).
SI 4	Supplementary Information 4. A) f3 statistics and B) D statistics; negative D statistic values indicate that gene flow has occurred between X and Y.
SI 5a	Supplementary Information 5a. GO enrichment analysis of "indicine-like" genes by RFMix in Yakut cattle (YKT - 1639 genes).
SI 5b	Supplementary Information 5b. DAVID functional cluster analysis of "indicine-like" genes by RFMix in Yakut cattle (YKT - 1639 genes). Cluster enrichment threshold was set to 1.3.
SI 6	Supplementary Information 6. A) List of genes in four GO catagories: response to stress, response to pain, neuropathy, actin binding. B) GAT 10k permutation test of "indicine-like" genes.
SI 7	Supplementary Information 7. Top 1% Fst in Yakut cattle breed versus i) all breeds from the 1000 Bull Genome Project Run 7, ii) pure taurine from the 1000 Bull Genome Project Run 7, iii) all taurine from the 1000 Bull Genome Project Run 7.
SI 8a	Supplementary Information 8a. Summary of copy number variant regions (CNVRs). Abbreviations are: YKT -Yakut, KHO – Kholmogory, HNW – Hanwoo, HOL – Holstein, BT6 – Bos taurus 6.
SI 8b	Supplementary Information 8b. Genes in breed-specific CNVRs overlapping indicine CNVRs.
SI 9a	Supplemetary Information 9a. GO analysis of genes in unique CNVRs for the four breeds.
SI 9b	Supplemetary Information 9b. DAVID functional cluster analysis of genes in unique CNVRs for the four breeds.
SI 9c	Supplemetary Information 9c. Reactome pathway analysis of genes in unique CNVRs for the four breeds.
SI 10a	Supplemetary Information 10a. GO enrichment analysis of genes in unique CNVRs overlapping indicine CNVRs.
SI 10b	Supplemetary Information 10b. DAVID functional cluster analysis of genes in breed-specific CNVRs overlapping indicine CNVRs.
SI 11a	Supplementary Information 11a. Summary of genes detected to be under selection in the four cattle breeds by dNdScv (MAF>=0.1).
SI 11b	Supplementary Information 11b. Summary of genes detected to be under selection in the four cattle breeds by dNdScv (MAF>=0.6).
SI 12	Supplementary Information 12. Summary of genes found in selected regions from HapFlk analysis of Yakut-Hanwoo and Kholmogory-Holstein groups.
SI 13a	Supplementary Information 13a. GO enrichment analysis of genes in regions under selection detected by HapFlk in the four cattle breeds.
SI 13b	Supplementary Information 13b. DAVID functional cluster analysis of genes in regions under selection detected by HapFlk in the four cattle breeds.
SI 13c	Supplementary Information 13c. Reactome pathway analysis of genes in regions under selection detected by HapFlk in the four cattle breeds.
SI 14a	Supplementary Information 14a. GO enrichment analysis of genes under negative selection detected by dN/dS analysis (MAF>=0.6).
SI 14b	Supplementary Information 14b. DAVID functional cluster analysis of genes under negative selection dectected by dN/dS analysis (MAF>=0.6).
SI 14c	Supplementary Information 14c. Reactome pathway analysis of genes under negative selection detected by dN/dS analysis (MAF>=0.6).
SI 15a	Supplementary Information 15a. GO enrichment analysis of genes on top 1% Fst of both Yakut and Kholmogory cattle breeds against 1000 bull Genome project Run7 i) pure taurine breeds (pureTau), ii) all taurine breeds (allTau), iii) pure indicine breeds (pureIND), and all breeds (Run7).
SI 15b	Supplementary Information 15b. DAVID functional cluster analysis of genes on top 1% Fst of both Yakut and Kholmogory cattle breeds against 1000 bull Genome project Run7 i) pure taurine breeds (pureTau), ii) all taurine breeds (allTau), iii) pure indicine breeds (pureIND), and all breeds (Run7).
SI 15c	Supplementary Information 15c. Reactome pathway analysis of genes on top 1% Fst of both Yakut and Kholmogory cattle breeds against 1000 bull Genome project Run7 i) pure taurine breeds (pureTau), ii) all taurine breeds (allTau), iii) pure indicine breeds (pureIND), and all breeds (Run7).
SI 16a	Supplementary Information 16a. GO enrichment analysis of Yakut genes with high-frequency SNPs (Yakut MAF >= 0.7) and low frequency in European taurine (Kholmogory and Holstein; MAF =< 0.1).
SI 16b	Supplementary Information 16b. DAVID functional cluster analysis of genes with high frequency SNPs in Yakut cattle (MAF >= 0.7) and low frequency in European taurines (Kholmogory and Holstein; MAF =< 0.1).
SI 16c	Supplementary Information 16c. Reactome pathway analysis of genes with high-frequency SNPs in Yakut cattle (MAF >= 0.7) and low frequency in European taurine (Kholmogory and Holstein; MAF =< 0.1).
SI 17	Supplementary Information 17. List of species used for the NRAP phylogetic tree; amino acid and habitat are specified for each species.
SI 18	Supplementary Information 18. Candidate set of SNPs for cold adaptation to be used with genomic selection; SNPs are in high frequency in Yakut cattle (MAF>=0.7) and low frequencies in European taurine breeds (MAF<=0.1).
SI 19	Supplementary Information 19. List of Yakut specific high frequency SNPs lifted over to ARS-UCD1.2 Bos taurus and present only in Yakut (frq>=0.7) versus all breeds from the 1000 Bull Genome Project Run 7.

### Sheet: SI 1
Supplementary Information 1. List of samples for 18 cattle breeds and five additional bovinae species
No	Breed	SRR	Country of origin	BioProject
1	Kholmogory		Russia
2	Kholmogory		Russia
3	Kholmogory		Russia
4	Kholmogory		Russia
5	Kholmogory		Russia
6	Kholmogory		Russia
7	Kholmogory		Russia
8	Kholmogory		Russia
9	Kholmogory		Russia
10	Kholmogory		Russia
11	Kholmogory		Russia
12	Kholmogory		Russia
13	Kholmogory		Russia
14	Kholmogory		Russia
15	Kholmogory		Russia
16	Kholmogory		Russia
17	Kholmogory		Russia
18	Kholmogory		Russia
19	Kholmogory		Russia
20	Kholmogory		Russia
21	Yakut		Russia
22	Yakut		Russia
23	Yakut		Russia
24	Yakut		Russia
25	Yakut		Russia
26	Yakut		Russia
27	Yakut		Russia
28	Yakut		Russia
29	Yakut		Russia
30	Yakut		Russia
31	Yakut		Russia
32	Yakut		Russia
33	Yakut		Russia
34	Yakut		Russia
35	Yakut		Russia
36	Yakut		Russia
37	Yakut		Russia
38	Yakut		Russia
39	Yakut		Russia
40	Yakut		Russia
41	Holstein	SRS565647	Europe	PRJNA238491
42	Holstein	SRS597627	Europe	PRJNA238491
43	Holstein	SRS597630	Europe	PRJNA238491
44	Holstein	SRS597635	Europe	PRJNA238491
45	Holstein	SRS597639	Europe	PRJNA238491
46	Holstein	SRS597642	Europe	PRJNA238491
47	Holstein	SRS597644	Europe	PRJNA238491
48	Holstein	SRS597645	Europe	PRJNA238491
49	Holstein	SRS597646	Europe	PRJNA238491
50	Holstein	SRS597649	Europe	PRJNA238491
51	Holstein	SRS597658	Europe	PRJNA238491
52	Holstein	SRS597668	Europe	PRJNA238491
53	Holstein	SRS597671	Europe	PRJNA238491
54	Holstein	SRS597675	Europe	PRJNA238491
55	Holstein	SRS597694	Europe	PRJNA238491
56	Holstein	SRS597711	Europe	PRJNA238491
57	Holstein	SRS597723	Europe	PRJNA238491
58	Holstein	SRS597745	Europe	PRJNA238491
59	Holstein	SRS597747	Europe	PRJNA238491
60	Holstein	SRS597752	Europe	PRJNA238491
61	Hanwoo	SAMN02225744	South Korea	PRJNA210523
62	Hanwoo	SAMN02225745	South Korea	PRJNA210523
63	Hanwoo	SAMN02225746	South Korea	PRJNA210523
64	Hanwoo	SAMN02225747	South Korea	PRJNA210523
65	Hanwoo	SAMN02225748	South Korea	PRJNA210523
66	Hanwoo	SAMN02225750	South Korea	PRJNA210523
67	Hanwoo	SAMN02225751	South Korea	PRJNA210523
68	Hanwoo	SAMN02225752	South Korea	PRJNA210523
69	Hanwoo	SAMN02225753	South Korea	PRJNA210523
70	Hanwoo	SAMN02225754	South Korea	PRJNA210523
71	Hanwoo	SAMN02225724	South Korea	PRJNA210523
72	Hanwoo	SAMN02225725	South Korea	PRJNA210523
73	Hanwoo	SAMN02225726	South Korea	PRJNA210523
74	Hanwoo	SAMN02225727	South Korea	PRJNA210523
75	Hanwoo	SAMN02225728	South Korea	PRJNA210523
76	Hanwoo	SAMN02225729	South Korea	PRJNA210523
77	Hanwoo	SAMN02225730	South Korea	PRJNA210523
78	Hanwoo	SAMN02225731	South Korea	PRJNA210523
79	Hanwoo	SAMN02225732	South Korea	PRJNA210523
80	Hanwoo	SAMN02225733	South Korea	PRJNA210523
81	Ankole	SRR3225527	Africa	PRJNA312138
82	Ankole	SRR3656912	Africa	PRJNA312138
83	Ankole	SRR3656914	Africa	PRJNA312138
84	Ankole	SRR3656915	Africa	PRJNA312138
85	Ankole	SRR3656917	Africa	PRJNA312138
86	Ankole	SRR3656919	Africa	PRJNA312138
87	Ankole	SRR3656920	Africa	PRJNA312138
88	Ankole	SRR3656921	Africa	PRJNA312138
89	Ankole	SRR3656922	Africa	PRJNA312138
90	Ankole	SRR3656924	Africa	PRJNA312138
91	Boran	SRR3546725	Africa	PRJNA312138
92	Boran	SRR3546727	Africa	PRJNA312138
93	Boran	SRR3546728	Africa	PRJNA312138
94	Boran	SRR3546777	Africa	PRJNA312138
95	Boran	SRR3546787	Africa	PRJNA312138
96	Boran	SRR3508267	Africa	PRJNA312138
97	Boran	SRR3524810	Africa	PRJNA312138
98	Boran	SRR3524807	Africa	PRJNA312138
99	Boran	SRR3524756	Africa	PRJNA312138
100	Kenana	SRR3694653	Africa	PRJNA312138
101	Kenana	SRR3694658	Africa	PRJNA312138
102	Kenana	SRR3694659	Africa	PRJNA312138
103	Kenana	SRR3694654	Africa	PRJNA312138
104	Kenana	SRR3694655	Africa	PRJNA312138
105	Kenana	SRR3694656	Africa	PRJNA312138
106	Kenana	SRR3694651	Africa	PRJNA312138
107	Kenana	SRR3694652	Africa	PRJNA312138
108	Kenana	SRR3694657	Africa	PRJNA312138
109	nDama	SRR3693229	Africa	PRJNA312138
110	nDama	SRR3693373	Africa	PRJNA312138
111	nDama	SRR3693375	Africa	PRJNA312138
112	nDama	SRR3693376	Africa	PRJNA312138
113	nDama	SRR3693378	Africa	PRJNA312138
114	nDama	SRR3693379	Africa	PRJNA312138
115	nDama	SRR3693419	Africa	PRJNA312138
116	nDama	SRR3693420	Africa	PRJNA312138
117	nDama	SRR3694478	Africa	PRJNA312138
118	nDama	SRR3694578	Africa	PRJNA312138
119	Ogaden	SRR3234542	Africa	PRJNA312138
120	Ogaden	SRR3491019	Africa	PRJNA312138
121	Ogaden	SRR3592091	Africa	PRJNA312138
122	Ogaden	SRR3219049	Africa	PRJNA312138
123	Ogaden	SRR3225526	Africa	PRJNA312138
124	Ogaden	SRR3490689	Africa	PRJNA312138
125	Ogaden	SRR3508266	Africa	PRJNA312138
126	Ogaden	SRR3592093	Africa	PRJNA312138
127	Ogaden	SRR3592092	Africa	PRJNA312138
128	Luxi	SRR5507242	China	PRJNA379859
129	Luxi	SRR5507241	China	PRJNA379859
130	Luxi	SRR5507240	China	PRJNA379859
131	Luxi	SRR5507239	China	PRJNA379859
132	Luxi	SRR5507238	China	PRJNA379859
133	Nanyang	SRR5507237	China	PRJNA379859
134	Nanyang	SRR5507236	China	PRJNA379859
135	Nanyang	SRR5507235	China	PRJNA379859
136	Nanyang	SRR5507234	China	PRJNA379859
137	Nanyang	SRR5507233	China	PRJNA379859
138	JiaxianRed	SRR5507232	China	PRJNA379859
139	JiaxianRed	SRR5507231	China	PRJNA379859
140	JiaxianRed	SRR5507230	China	PRJNA379859
141	JiaxianRed	SRR5507229	China	PRJNA379859
142	JiaxianRed	SRR5507228	China	PRJNA379859
143	Dianzhong	SRR6024567	China	PRJNA379859
144	Dianzhong	SRR6024568	China	PRJNA379859
145	Dianzhong	SRR6024565	China	PRJNA379859
146	Dianzhong	SRR6024566	China	PRJNA379859
147	Dianzhong	SRR6024563	China	PRJNA379859
148	Dianzhong	SRR6024564	China	PRJNA379859
149	Wannan	SRR6024573,SRR5507199	China	PRJNA379859
150	Wannan	SRR6024574,SRR5507198	China	PRJNA379859
151	Wannan	SRR5507197	China	PRJNA379859
152	Wannan	SRR5507196	China	PRJNA379859
153	Wannan	SRR5507195	China	PRJNA379859
154	Ji'an	SRR5507282	China	PRJNA379859
155	Ji'an	SRR5507281	China	PRJNA379859
156	Ji'an	SRR5507280	China	PRJNA379859
157	Ji'an	SRR5507279	China	PRJNA379859
158	Leiqiong	SRR5507190	China	PRJNA379859
159	Leiqiong	SRR5507189	China	PRJNA379859
160	Leiqiong	SRR5507188	China	PRJNA379859
161	Yak	SRR2058046	China	PRJNA285834
162	Yak	SRR2059936	China	PRJNA285834
163	Yak	SRR2059966	China	PRJNA285834
164	Yak	SRR2059952	China	PRJNA285834
165	Yak	SRR2059962	China	PRJNA285834
166	Yak	SRR2059963	China	PRJNA285834
167	Yak	SRR2059964	China	PRJNA285834
168	Yak	SRR2059969	China	PRJNA285834
169	Yak	SRR2059965	China	PRJNA285834
170	Yak	SRR2062306	China	PRJNA285834
171	Yanbian	SRR6234774	China	PRJNA396672
172	Yanbian	SRR6234775	China	PRJNA396672
173	Yanbian	SRR5507273	China	PRJNA379859
174	Brahman	SRR4002987-3008	USA via India	PRJNA324822
175	Brahman	SRR4002969-2986	USA via India	PRJNA324822
176	Brahman	SRR4002956-2968	USA via India	PRJNA324822
177	Brahman	SRR4002953-55, SRR4003443-51	USA via India	PRJNA324822
178	Brahman	SRR4003434-42	USA via India	PRJNA324822
179	Bos javanicus	SRR6448719		PRJNA427536
180	Bos javanicus	SRR6448722		PRJNA427536
181	Bos javanicus	SRR6448727		PRJNA427536
182	Bos javanicus	SRR6448728		PRJNA427536
183	Bos javanicus	SRR6448730		PRJNA427536
184	Bos gaurus	SRR4035275-SRR4035274-SRR4035272-SRR4035271-SRR4035270-SRR4035269-SRR4035268-SRR4035267-SRR4035266-SRR4035265-SRR4035264-SRR4035263-SRR4035261-SRR4035260-SRR4035259-SRR4035258		PRJNA325061
185	Bos gaurus	SRR4035309-SRR4035308-SRR4035307-SRR4035306-SRR4035295-SRR4035284-SRR4035273-SRR4035262-SRR4035257-SRR4035256-SRR4035255-SRR4035254-SRR4035253-SRR4035252-SRR4035251-SRR4035250		PRJNA325061
186	Bos gaurus	SRR6448735-SRR644873-SRR6448733-SRR6448732		PRJNA427536
187	Bos frontalis	SRR6448593		PRJNA427536
188	Bos frontalis	SRR6448592		PRJNA427536
189	Bos frontalis	SRR6448585		PRJNA427536
190	Bos frontalis	SRR6448584		PRJNA427536
191	Bos frontalis	SRR2182212		PRJNA293670
192	Bison	SRR3527385- SRR3530525- SRR3530515		PRJNA321590
193	Bison	SRR3178074		PRJNA312492

### Sheet: SI 2
Supplementary Information 2. Whole-genome hard filtered (HF) biallelic SNPs and annotations for four cattle breeds with VEP (variant effect predictor) and dNdScv
Method	Category	All SNPs		Holstein		Kholmogory		Hanwoo		Yakut
		total	unique	total	unique	total	unique	total	unique	total	unique
VEP	HIGH	1955	603	4528	2	1428	242	1634	1	1435	358
	LOW	144449	65339	89653	56	75586	8480	79480	24	121244	56779
	MODERATE	90097	30604	106189	68	59499	8163	62033	7	69464	22366
	MODIFIER	54351	25777	42414	29	28508	4264	29319	16	44285	21468
dNdS	Synonymous	109774	56249	40813	4089	49976	6017	56568	13425	75798	32718
	Missense	64221	32216	28515	5841	31089	5035	35740	9925	35912	11415
	Nonsense	673	459	357	218	210	46	298	122	224	73
	Essential splice	1234	577	635	155	594	83	763	189	678	150
	Stop loss	34	22	13	3	15	5	18	7	17	7

### Sheet: SI 3
Supplementary Information 3. NGS-SNP pipeline annotation of 13,257 high-frequency Yakut cattle breed SNPs
Reference	Position	Position	Base_In_Reference	Base_In_Reads*	Functional_Class	BTA	BTA_Position	Chromosome_Strand	Chromosome_Reference	Chromosome_Reads	Gene_Description	Ensembl_Gene_ID	Entrez_Gene_Name	Entrez_Gene_ID	Ensembl_Transcript_ID	Transcript_SNP_Position	Transcript_SNP_Reference	Transcript_SNP_Reads	Transcript_To_Chromosome_Strand	Ensembl_Protein_ID	UniProt_ID	Amino_Acid_Position	Overlapping_Protein_Domains	Overlapping_Protein_Features	Amino_Acid_Reference	Amino_Acid_Reads	Amino_Acids_In_Orthologues	Alignment_Score_Change	C_blosum	Context_Conservation	Orthologue_Species	Gene_Ontology	Model_Annotations	Comments	Ref_SNPs	Is_Fully_Known
Chr1	874007	874008	A	C	intergenic_variant	1	874008	forward	A	C	.	.	.	.	.	.	.	.	.	.	.	.	.	.	.	.	.	.	.	.	.	.	.	.	rs382772400	yes
Chr1	887595	887596	T	G	intergenic_variant	1	887596	forward	T	G	.	.	.	.	.	.	.	.	.	.	.	.	.	.	.	.	.	.	.	.	.	.	.	.	rs382472896	yes
Chr1	904832	904833	G	A	intergenic_variant	1	904833	forward	G	A	.	.	.	.	.	.	.	.	.	.	.	.	.	.	.	.	.	.	.	.	.	.	.	.	rs133436892	yes
Chr1	5167724	5167725	C	T	intergenic_variant	1	5167725	forward	C	T	.	.	.	.	.	.	.	.	.	.	.	.	.	.	.	.	.	.	.	.	.	.	.	.	rs109896795	yes
Chr1	5167861	5167862	C	G	intergenic_variant	1	5167862	forward	C	G	.	.	.	.	.	.	.	.	.	.	.	.	.	.	.	.	.	.	.	.	.	.	.	.	rs109259502	yes
Chr1	5171805	5171806	G	A	intergenic_variant	1	5171806	forward	G	A	.	.	.	.	.	.	.	.	.	.	.	.	.	.	.	.	.	.	.	.	.	.	.	.	rs384695785	yes
Chr1	5173621	5173622	C	A	intergenic_variant	1	5173622	forward	C	A	.	.	.	.	.	.	.	.	.	.	.	.	.	.	.	.	.	.	.	.	.	.	.	.	rs379795222	yes
Chr1	5180806	5180807	T	C	intergenic_variant	1	5180807	forward	T	C	.	.	.	.	.	.	.	.	.	.	.	.	.	.	.	.	.	.	.	.	.	.	.	.	rs379776545	yes
Chr1	5198994	5198995	G	T	intergenic_variant	1	5198995	forward	G	T	.	.	.	.	.	.	.	.	.	.	.	.	.	.	.	.	.	.	.	.	.	.	.	.	rs110356950	yes
Chr1	5199626	5199627	T	C	intergenic_variant	1	5199627	forward	T	C	.	.	.	.	.	.	.	.	.	.	.	.	.	.	.	.	.	.	.	.	.	.	.	.	rs109534918	yes
Chr1	5199675	5199676	T	C	intergenic_variant	1	5199676	forward	T	C	.	.	.	.	.	.	.	.	.	.	.	.	.	.	.	.	.	.	.	.	.	.	.	.	rs42844601	yes
Chr1	5199930	5199931	C	T	intergenic_variant	1	5199931	forward	C	T	.	.	.	.	.	.	.	.	.	.	.	.	.	.	.	.	.	.	.	.	.	.	.	.	rs42844602	yes
Chr1	5199998	5199999	T	C	intergenic_variant	1	5199999	forward	T	C	.	.	.	.	.	.	.	.	.	.	.	.	.	.	.	.	.	.	.	.	.	.	.	.	rs134652996	yes
Chr1	5200008	5200009	G	C	intergenic_variant	1	5200009	forward	G	C	.	.	.	.	.	.	.	.	.	.	.	.	.	.	.	.	.	.	.	.	.	.	.	.	rs42844603	yes
Chr1	5200750	5200751	C	T	intergenic_variant	1	5200751	forward	C	T	.	.	.	.	.	.	.	.	.	.	.	.	.	.	.	.	.	.	.	.	.	.	.	.	rs42844610	yes
Chr1	5202721	5202722	T	C	intergenic_variant	1	5202722	forward	T	C	.	.	.	.	.	.	.	.	.	.	.	.	.	.	.	.	.	.	.	.	.	.	.	.	rs42844615	yes
Chr1	5202913	5202914	T	C	intergenic_variant	1	5202914	forward	T	C	.	.	.	.	.	.	.	.	.	.	.	.	.	.	.	.	.	.	.	.	.	.	.	.	rs42844616	yes
Chr1	5203119	5203120	A	G	intergenic_variant	1	5203120	forward	A	G	.	.	.	.	.	.	.	.	.	.	.	.	.	.	.	.	.	.	.	.	.	.	.	.	rs210814927	yes
Chr1	5203418	5203419	A	C	intergenic_variant	1	5203419	forward	A	C	.	.	.	.	.	.	.	.	.	.	.	.	.	.	.	.	.	.	.	.	.	.	.	.	rs42844623	yes
Chr1	5203702	5203703	C	T	intergenic_variant	1	5203703	forward	C	T	.	.	.	.	.	.	.	.	.	.	.	.	.	.	.	.	.	.	.	.	.	.	.	.	rs135527377	yes
Chr1	5203779	5203780	G	A	intergenic_variant	1	5203780	forward	G	A	.	.	.	.	.	.	.	.	.	.	.	.	.	.	.	.	.	.	.	.	.	.	.	.	rs383539188	yes
Chr1	5203928	5203929	T	C	intergenic_variant	1	5203929	forward	T	C	.	.	.	.	.	.	.	.	.	.	.	.	.	.	.	.	.	.	.	.	.	.	.	.	rs110768729	yes
Chr1	5203943	5203944	C	A	intergenic_variant	1	5203944	forward	C	A	.	.	.	.	.	.	.	.	.	.	.	.	.	.	.	.	.	.	.	.	.	.	.	.	rs109547793	yes
Chr1	5204014	5204015	T	C	intergenic_variant	1	5204015	forward	T	C	.	.	.	.	.	.	.	.	.	.	.	.	.	.	.	.	.	.	.	.	.	.	.	.	rs109045349	yes
Chr1	5204075	5204076	A	C	intergenic_variant	1	5204076	forward	A	C	.	.	.	.	.	.	.	.	.	.	.	.	.	.	.	.	.	.	.	.	.	.	.	.	rs211332515	yes
Chr1	5204136	5204137	G	A	intergenic_variant	1	5204137	forward	G	A	.	.	.	.	.	.	.	.	.	.	.	.	.	.	.	.	.	.	.	.	.	.	.	.	rs134008194	yes
Chr1	5204139	5204140	T	C	intergenic_variant	1	5204140	forward	T	C	.	.	.	.	.	.	.	.	.	.	.	.	.	.	.	.	.	.	.	.	.	.	.	.	rs135004687	yes
Chr1	5204148	5204149	A	G	intergenic_variant	1	5204149	forward	A	G	.	.	.	.	.	.	.	.	.	.	.	.	.	.	.	.	.	.	.	.	.	.	.	.	rs381859778	yes
Chr1	5204183	5204184	A	G	intergenic_variant	1	5204184	forward	A	G	.	.	.	.	.	.	.	.	.	.	.	.	.	.	.	.	.	.	.	.	.	.	.	.	rs379028362	yes
Chr1	5204363	5204364	G	C	intergenic_variant	1	5204364	forward	G	C	.	.	.	.	.	.	.	.	.	.	.	.	.	.	.	.	.	.	.	.	.	.	.	.	rs134381470	yes
Chr1	5204380	5204381	C	A	intergenic_variant	1	5204381	forward	C	A	.	.	.	.	.	.	.	.	.	.	.	.	.	.	.	.	.	.	.	.	.	.	.	.	rs42844627	yes
Chr1	5204479	5204480	G	A	intergenic_variant	1	5204480	forward	G	A	.	.	.	.	.	.	.	.	.	.	.	.	.	.	.	.	.	.	.	.	.	.	.	.	rs42845232	yes
Chr1	5204811	5204812	C	A	intergenic_variant	1	5204812	forward	C	A	.	.	.	.	.	.	.	.	.	.	.	.	.	.	.	.	.	.	.	.	.	.	.	.	rs42845240	yes
Chr1	5204821	5204822	G	T	intergenic_variant	1	5204822	forward	G	T	.	.	.	.	.	.	.	.	.	.	.	.	.	.	.	.	.	.	.	.	.	.	.	.	rs42845242	yes
Chr1	5204826	5204827	C	T	intergenic_variant	1	5204827	forward	C	T	.	.	.	.	.	.	.	.	.	.	.	.	.	.	.	.	.	.	.	.	.	.	.	.	rs42845243	yes
Chr1	5204954	5204955	T	C	intergenic_variant	1	5204955	forward	T	C	.	.	.	.	.	.	.	.	.	.	.	.	.	.	.	.	.	.	.	.	.	.	.	.	rs42845245	yes
Chr1	5205043	5205044	A	G	intergenic_variant	1	5205044	forward	A	G	.	.	.	.	.	.	.	.	.	.	.	.	.	.	.	.	.	.	.	.	.	.	.	.	rs380782656	yes
Chr1	5205063	5205064	G	C	intergenic_variant	1	5205064	forward	G	C	.	.	.	.	.	.	.	.	.	.	.	.	.	.	.	.	.	.	.	.	.	.	.	.	rs42845247	yes
Chr1	5205080	5205081	A	G	intergenic_variant	1	5205081	forward	A	G	.	.	.	.	.	.	.	.	.	.	.	.	.	.	.	.	.	.	.	.	.	.	.	.	rs42845248	yes
Chr1	5205157	5205158	T	C	intergenic_variant	1	5205158	forward	T	C	.	.	.	.	.	.	.	.	.	.	.	.	.	.	.	.	.	.	.	.	.	.	.	.	rs42845251	yes
Chr1	5205194	5205195	A	G	intergenic_variant	1	5205195	forward	A	G	.	.	.	.	.	.	.	.	.	.	.	.	.	.	.	.	.	.	.	.	.	.	.	.	rs42845252	yes
Chr1	5205198	5205199	C	A	intergenic_variant	1	5205199	forward	C	A	.	.	.	.	.	.	.	.	.	.	.	.	.	.	.	.	.	.	.	.	.	.	.	.	rs42845253	yes
Chr1	5205277	5205278	T	C	intergenic_variant	1	5205278	forward	T	C	.	.	.	.	.	.	.	.	.	.	.	.	.	.	.	.	.	.	.	.	.	.	.	.	rs42845255	yes
Chr1	5205401	5205402	C	T	intergenic_variant	1	5205402	forward	C	T	.	.	.	.	.	.	.	.	.	.	.	.	.	.	.	.	.	.	.	.	.	.	.	.	rs42845258	yes
Chr1	5205930	5205931	C	A	intergenic_variant	1	5205931	forward	C	A	.	.	.	.	.	.	.	.	.	.	.	.	.	.	.	.	.	.	.	.	.	.	.	.	rs378452155	yes
Chr1	5206357	5206358	G	T	intergenic_variant	1	5206358	forward	G	T	.	.	.	.	.	.	.	.	.	.	.	.	.	.	.	.	.	.	.	.	.	.	.	.	rs475697471	yes
Chr1	5206703	5206704	A	C	intergenic_variant	1	5206704	forward	A	C	.	.	.	.	.	.	.	.	.	.	.	.	.	.	.	.	.	.	.	.	.	.	.	.	rs377981819	yes
Chr1	5206849	5206850	C	T	intergenic_variant	1	5206850	forward	C	T	.	.	.	.	.	.	.	.	.	.	.	.	.	.	.	.	.	.	.	.	.	.	.	.	rs723771060	yes
Chr1	5206882	5206883	G	A	intergenic_variant	1	5206883	forward	G	A	.	.	.	.	.	.	.	.	.	.	.	.	.	.	.	.	.	.	.	.	.	.	.	.	rs465617723	yes
Chr1	5206939	5206940	G	T	intergenic_variant	1	5206940	forward	G	T	.	.	.	.	.	.	.	.	.	.	.	.	.	.	.	.	.	.	.	.	.	.	.	.	rs379443648	yes
Chr1	5207593	5207594	G	C	intergenic_variant	1	5207594	forward	G	C	.	.	.	.	.	.	.	.	.	.	.	.	.	.	.	.	.	.	.	.	.	.	.	.	rs383701232	yes
Chr1	5207747	5207748	C	T	intergenic_variant	1	5207748	forward	C	T	.	.	.	.	.	.	.	.	.	.	.	.	.	.	.	.	.	.	.	.	.	.	.	.	rs381793296	yes
Chr1	5207909	5207910	C	T	intergenic_variant	1	5207910	forward	C	T	.	.	.	.	.	.	.	.	.	.	.	.	.	.	.	.	.	.	.	.	.	.	.	.	rs137746489	yes
Chr1	5208196	5208197	C	G	intergenic_variant	1	5208197	forward	C	G	.	.	.	.	.	.	.	.	.	.	.	.	.	.	.	.	.	.	.	.	.	.	.	.	rs383188334	yes
Chr1	5208580	5208581	C	A	intergenic_variant	1	5208581	forward	C	A	.	.	.	.	.	.	.	.	.	.	.	.	.	.	.	.	.	.	.	.	.	.	.	.	rs378253011	yes
Chr1	5208813	5208814	T	G	intergenic_variant	1	5208814	forward	T	G	.	.	.	.	.	.	.	.	.	.	.	.	.	.	.	.	.	.	.	.	.	.	.	.	rs381244107	yes
Chr1	5209183	5209184	C	G	intergenic_variant	1	5209184	forward	C	G	.	.	.	.	.	.	.	.	.	.	.	.	.	.	.	.	.	.	.	.	.	.	.	.	rs208279796	yes
Chr1	5209306	5209307	T	C	intergenic_variant	1	5209307	forward	T	C	.	.	.	.	.	.	.	.	.	.	.	.	.	.	.	.	.	.	.	.	.	.	.	.	rs379598803	yes
Chr1	5209317	5209318	G	T	intergenic_variant	1	5209318	forward	G	T	.	.	.	.	.	.	.	.	.	.	.	.	.	.	.	.	.	.	.	.	.	.	.	.	rs385669453	yes
Chr1	5209520	5209521	C	G	intergenic_variant	1	5209521	forward	C	G	.	.	.	.	.	.	.	.	.	.	.	.	.	.	.	.	.	.	.	.	.	.	.	.	rs384706459	yes
Chr1	5209966	5209967	G	T	intergenic_variant	1	5209967	forward	G	T	.	.	.	.	.	.	.	.	.	.	.	.	.	.	.	.	.	.	.	.	.	.	.	.	rs381434250	yes
Chr1	5210389	5210390	A	G	intergenic_variant	1	5210390	forward	A	G	.	.	.	.	.	.	.	.	.	.	.	.	.	.	.	.	.	.	.	.	.	.	.	.	rs381847772	yes
Chr1	5210441	5210442	G	A	intergenic_variant	1	5210442	forward	G	A	.	.	.	.	.	.	.	.	.	.	.	.	.	.	.	.	.	.	.	.	.	.	.	.	rs385796420	yes
Chr1	5210457	5210458	G	A	intergenic_variant	1	5210458	forward	G	A	.	.	.	.	.	.	.	.	.	.	.	.	.	.	.	.	.	.	.	.	.	.	.	.	rs378870705	yes
Chr1	5210497	5210498	A	G	intergenic_variant	1	5210498	forward	A	G	.	.	.	.	.	.	.	.	.	.	.	.	.	.	.	.	.	.	.	.	.	.	.	.	rs380589359	yes
Chr1	5210940	5210941	A	G	intergenic_variant	1	5210941	forward	A	G	.	.	.	.	.	.	.	.	.	.	.	.	.	.	.	.	.	.	.	.	.	.	.	.	rs136885779	yes
Chr1	5211072	5211073	G	C	intergenic_variant	1	5211073	forward	G	C	.	.	.	.	.	.	.	.	.	.	.	.	.	.	.	.	.	.	.	.	.	.	.	.	rs385051351	yes
Chr1	5216324	5216325	G	A	intergenic_variant	1	5216325	forward	G	A	.	.	.	.	.	.	.	.	.	.	.	.	.	.	.	.	.	.	.	.	.	.	.	.	rs211456372	yes
Chr1	5218814	5218815	C	T	intergenic_variant	1	5218815	forward	C	T	.	.	.	.	.	.	.	.	.	.	.	.	.	.	.	.	.	.	.	.	.	.	.	.	rs385371759	yes
Chr1	5219460	5219461	G	A	intergenic_variant	1	5219461	forward	G	A	.	.	.	.	.	.	.	.	.	.	.	.	.	.	.	.	.	.	.	.	.	.	.	.	rs384688806	yes
Chr1	5921779	5921780	C	T	intergenic_variant	1	5921780	forward	C	T	.	.	.	.	.	.	.	.	.	.	.	.	.	.	.	.	.	.	.	.	.	.	.	.	.	no
Chr1	5927085	5927086	G	A	intergenic_variant	1	5927086	forward	G	A	.	.	.	.	.	.	.	.	.	.	.	.	.	.	.	.	.	.	.	.	.	.	.	.	.	no
Chr1	11903185	11903186	A	T	intergenic_variant	1	11903186	forward	A	T	.	.	.	.	.	.	.	.	.	.	.	.	.	.	.	.	.	.	.	.	.	.	.	.	.	no
Chr1	11965691	11965692	C	T	intergenic_variant	1	11965692	forward	C	T	.	.	.	.	.	.	.	.	.	.	.	.	.	.	.	.	.	.	.	.	.	.	.	.	.	no
Chr1	11981033	11981034	G	A	intergenic_variant	1	11981034	forward	G	A	.	.	.	.	.	.	.	.	.	.	.	.	.	.	.	.	.	.	.	.	.	.	.	.	rs385134926	yes
Chr1	11984386	11984387	G	A	intergenic_variant	1	11984387	forward	G	A	.	.	.	.	.	.	.	.	.	.	.	.	.	.	.	.	.	.	.	.	.	.	.	.	rs383886873	yes
Chr1	12004257	12004258	A	G	intergenic_variant	1	12004258	forward	A	G	.	.	.	.	.	.	.	.	.	.	.	.	.	.	.	.	.	.	.	.	.	.	.	.	rs380310408	yes
Chr1	12011629	12011630	G	T	intergenic_variant	1	12011630	forward	G	T	.	.	.	.	.	.	.	.	.	.	.	.	.	.	.	.	.	.	.	.	.	.	.	.	rs378226438	yes
Chr1	12022711	12022712	T	C	intergenic_variant	1	12022712	forward	T	C	.	.	.	.	.	.	.	.	.	.	.	.	.	.	.	.	.	.	.	.	.	.	.	.	rs379500282	yes
Chr1	12027726	12027727	A	G	intergenic_variant	1	12027727	forward	A	G	.	.	.	.	.	.	.	.	.	.	.	.	.	.	.	.	.	.	.	.	.	.	.	.	rs378019059	yes
Chr1	12045789	12045790	G	A	intergenic_variant	1	12045790	forward	G	A	.	.	.	.	.	.	.	.	.	.	.	.	.	.	.	.	.	.	.	.	.	.	.	.	rs110292374	yes
Chr1	12078145	12078146	G	A	intergenic_variant	1	12078146	forward	G	A	.	.	.	.	.	.	.	.	.	.	.	.	.	.	.	.	.	.	.	.	.	.	.	.	.	no
Chr1	12090806	12090807	T	A	intergenic_variant	1	12090807	forward	T	A	.	.	.	.	.	.	.	.	.	.	.	.	.	.	.	.	.	.	.	.	.	.	.	.	.	no
Chr1	12115520	12115521	G	A	intergenic_variant	1	12115521	forward	G	A	.	.	.	.	.	.	.	.	.	.	.	.	.	.	.	.	.	.	.	.	.	.	.	.	.	no
Chr1	12124003	12124004	T	G	intergenic_variant	1	12124004	forward	T	G	.	.	.	.	.	.	.	.	.	.	.	.	.	.	.	.	.	.	.	.	.	.	.	.	.	no
Chr1	12160576	12160577	G	A	intergenic_variant	1	12160577	forward	G	A	.	.	.	.	.	.	.	.	.	.	.	.	.	.	.	.	.	.	.	.	.	.	.	.	rs380640021	yes
Chr1	12216821	12216822	G	A	intergenic_variant	1	12216822	forward	G	A	.	.	.	.	.	.	.	.	.	.	.	.	.	.	.	.	.	.	.	.	.	.	.	.	rs717805938	yes
Chr1	12240009	12240010	A	G	intergenic_variant	1	12240010	forward	A	G	.	.	.	.	.	.	.	.	.	.	.	.	.	.	.	.	.	.	.	.	.	.	.	.	.	no
Chr1	12458923	12458924	C	A	intergenic_variant	1	12458924	forward	C	A	.	.	.	.	.	.	.	.	.	.	.	.	.	.	.	.	.	.	.	.	.	.	.	.	rs518043680	yes
Chr1	12462345	12462346	T	C	intergenic_variant	1	12462346	forward	T	C	.	.	.	.	.	.	.	.	.	.	.	.	.	.	.	.	.	.	.	.	.	.	.	.	.	no
Chr1	12642294	12642295	T	G	intergenic_variant	1	12642295	forward	T	G	.	.	.	.	.	.	.	.	.	.	.	.	.	.	.	.	.	.	.	.	.	.	.	.	.	no
Chr1	12831842	12831843	G	A	intergenic_variant	1	12831843	forward	G	A	.	.	.	.	.	.	.	.	.	.	.	.	.	.	.	.	.	.	.	.	.	.	.	.	rs384160347	yes
Chr1	12842174	12842175	G	A	intergenic_variant	1	12842175	forward	G	A	.	.	.	.	.	.	.	.	.	.	.	.	.	.	.	.	.	.	.	.	.	.	.	.	.	no
Chr1	12881631	12881632	G	T	intergenic_variant	1	12881632	forward	G	T	.	.	.	.	.	.	.	.	.	.	.	.	.	.	.	.	.	.	.	.	.	.	.	.	rs381138479	yes
Chr1	12961126	12961127	A	G	intergenic_variant	1	12961127	forward	A	G	.	.	.	.	.	.	.	.	.	.	.	.	.	.	.	.	.	.	.	.	.	.	.	.	rs517363821	yes
Chr1	12976546	12976547	A	C	intergenic_variant	1	12976547	forward	A	C	.	.	.	.	.	.	.	.	.	.	.	.	.	.	.	.	.	.	.	.	.	.	.	.	.	no
Chr1	13007419	13007420	A	G	intergenic_variant	1	13007420	forward	A	G	.	.	.	.	.	.	.	.	.	.	.	.	.	.	.	.	.	.	.	.	.	.	.	.	.	no
Chr1	13043792	13043793	A	G	intergenic_variant	1	13043793	forward	A	G	.	.	.	.	.	.	.	.	.	.	.	.	.	.	.	.	.	.	.	.	.	.	.	.	rs525577936	yes
Chr1	13049695	13049696	C	T	intergenic_variant	1	13049696	forward	C	T	.	.	.	.	.	.	.	.	.	.	.	.	.	.	.	.	.	.	.	.	.	.	.	.	rs519033418	yes
Chr1	13071683	13071684	C	T	intergenic_variant	1	13071684	forward	C	T	.	.	.	.	.	.	.	.	.	.	.	.	.	.	.	.	.	.	.	.	.	.	.	.	rs517287782	yes
Chr1	13084088	13084089	C	G	intergenic_variant	1	13084089	forward	C	G	.	.	.	.	.	.	.	.	.	.	.	.	.	.	.	.	.	.	.	.	.	.	.	.	.	no
Chr1	14433594	14433595	G	A	intergenic_variant	1	14433595	forward	G	A	.	.	.	.	.	.	.	.	.	.	.	.	.	.	.	.	.	.	.	.	.	.	.	.	rs41672481	yes
Chr1	15039912	15039913	G	T	intergenic_variant	1	15039913	forward	G	T	.	.	.	.	.	.	.	.	.	.	.	.	.	.	.	.	.	.	.	.	.	.	.	.	rs42378374	yes
Chr1	15094179	15094180	G	A	intergenic_variant	1	15094180	forward	G	A	.	.	.	.	.	.	.	.	.	.	.	.	.	.	.	.	.	.	.	.	.	.	.	.	rs42379350	yes
Chr1	15120297	15120298	T	C	intergenic_variant	1	15120298	forward	T	C	.	.	.	.	.	.	.	.	.	.	.	.	.	.	.	.	.	.	.	.	.	.	.	.	rs377975923	yes
Chr1	15121410	15121411	T	G	intergenic_variant	1	15121411	forward	T	G	.	.	.	.	.	.	.	.	.	.	.	.	.	.	.	.	.	.	.	.	.	.	.	.	rs42380770	yes
Chr1	15123292	15123293	G	A	intergenic_variant	1	15123293	forward	G	A	.	.	.	.	.	.	.	.	.	.	.	.	.	.	.	.	.	.	.	.	.	.	.	.	rs42380754	yes
Chr1	15130187	15130188	C	T	intergenic_variant	1	15130188	forward	C	T	.	.	.	.	.	.	.	.	.	.	.	.	.	.	.	.	.	.	.	.	.	.	.	.	rs42380733	yes
Chr1	15135399	15135400	G	C	intergenic_variant	1	15135400	forward	G	C	.	.	.	.	.	.	.	.	.	.	.	.	.	.	.	.	.	.	.	.	.	.	.	.	rs42380317	yes
Chr1	16501775	16501776	G	T	intergenic_variant	1	16501776	forward	G	T	.	.	.	.	.	.	.	.	.	.	.	.	.	.	.	.	.	.	.	.	.	.	.	.	rs379021443	yes
Chr1	16502318	16502319	A	G	intergenic_variant	1	16502319	forward	A	G	.	.	.	.	.	.	.	.	.	.	.	.	.	.	.	.	.	.	.	.	.	.	.	.	rs385451906	yes
Chr1	16502483	16502484	T	C	intergenic_variant	1	16502484	forward	T	C	.	.	.	.	.	.	.	.	.	.	.	.	.	.	.	.	.	.	.	.	.	.	.	.	rs378791012	yes
Chr1	16502496	16502497	T	C	intergenic_variant	1	16502497	forward	T	C	.	.	.	.	.	.	.	.	.	.	.	.	.	.	.	.	.	.	.	.	.	.	.	.	rs381713984	yes
Chr1	16502592	16502593	T	A	intergenic_variant	1	16502593	forward	T	A	.	.	.	.	.	.	.	.	.	.	.	.	.	.	.	.	.	.	.	.	.	.	.	.	rs384742405	yes
Chr1	16502904	16502905	A	G	intergenic_variant	1	16502905	forward	A	G	.	.	.	.	.	.	.	.	.	.	.	.	.	.	.	.	.	.	.	.	.	.	.	.	rs384284543	yes
Chr1	16503282	16503283	C	T	intergenic_variant	1	16503283	forward	C	T	.	.	.	.	.	.	.	.	.	.	.	.	.	.	.	.	.	.	.	.	.	.	.	.	rs384279779	yes
Chr1	16503485	16503486	C	T	intergenic_variant	1	16503486	forward	C	T	.	.	.	.	.	.	.	.	.	.	.	.	.	.	.	.	.	.	.	.	.	.	.	.	rs383186739	yes
Chr1	16504124	16504125	T	A	intergenic_variant	1	16504125	forward	T	A	.	.	.	.	.	.	.	.	.	.	.	.	.	.	.	.	.	.	.	.	.	.	.	.	rs380211010	yes
Chr1	16506151	16506152	T	C	intergenic_variant	1	16506152	forward	T	C	.	.	.	.	.	.	.	.	.	.	.	.	.	.	.	.	.	.	.	.	.	.	.	.	rs383197082	yes
Chr1	16507607	16507608	T	A	intergenic_variant	1	16507608	forward	T	A	.	.	.	.	.	.	.	.	.	.	.	.	.	.	.	.	.	.	.	.	.	.	.	.	rs380944912	yes
Chr1	16507649	16507650	G	T	intergenic_variant	1	16507650	forward	G	T	.	.	.	.	.	.	.	.	.	.	.	.	.	.	.	.	.	.	.	.	.	.	.	.	rs384752377	yes
Chr1	16507761	16507762	G	T	intergenic_variant	1	16507762	forward	G	T	.	.	.	.	.	.	.	.	.	.	.	.	.	.	.	.	.	.	.	.	.	.	.	.	rs382593151	yes
Chr1	16508129	16508130	G	A	intergenic_variant	1	16508130	forward	G	A	.	.	.	.	.	.	.	.	.	.	.	.	.	.	.	.	.	.	.	.	.	.	.	.	rs383566601	yes
Chr1	16508586	16508587	T	C	intergenic_variant	1	16508587	forward	T	C	.	.	.	.	.	.	.	.	.	.	.	.	.	.	.	.	.	.	.	.	.	.	.	.	rs383277862	yes
Chr1	16508692	16508693	T	C	intergenic_variant	1	16508693	forward	T	C	.	.	.	.	.	.	.	.	.	.	.	.	.	.	.	.	.	.	.	.	.	.	.	.	rs383353853	yes
Chr1	16511024	16511025	T	G	intergenic_variant	1	16511025	forward	T	G	.	.	.	.	.	.	.	.	.	.	.	.	.	.	.	.	.	.	.	.	.	.	.	.	rs382922456	yes
Chr1	16511137	16511138	T	G	intergenic_variant	1	16511138	forward	T	G	.	.	.	.	.	.	.	.	.	.	.	.	.	.	.	.	.	.	.	.	.	.	.	.	rs207571519	yes
Chr1	16511143	16511144	A	G	intergenic_variant	1	16511144	forward	A	G	.	.	.	.	.	.	.	.	.	.	.	.	.	.	.	.	.	.	.	.	.	.	.	.	rs378002566	yes
Chr1	16511157	16511158	G	A	intergenic_variant	1	16511158	forward	G	A	.	.	.	.	.	.	.	.	.	.	.	.	.	.	.	.	.	.	.	.	.	.	.	.	rs208540622	yes
Chr1	16511209	16511210	T	C	intergenic_variant	1	16511210	forward	T	C	.	.	.	.	.	.	.	.	.	.	.	.	.	.	.	.	.	.	.	.	.	.	.	.	rs385288014	yes
Chr1	16511219	16511220	C	T	intergenic_variant	1	16511220	forward	C	T	.	.	.	.	.	.	.	.	.	.	.	.	.	.	.	.	.	.	.	.	.	.	.	.	rs210676465	yes
Chr1	16511232	16511233	A	C	intergenic_variant	1	16511233	forward	A	C	.	.	.	.	.	.	.	.	.	.	.	.	.	.	.	.	.	.	.	.	.	.	.	.	rs207921408	yes
Chr1	16511249	16511250	T	C	intergenic_variant	1	16511250	forward	T	C	.	.	.	.	.	.	.	.	.	.	.	.	.	.	.	.	.	.	.	.	.	.	.	.	rs209361795	yes
Chr1	16511280	16511281	T	C	intergenic_variant	1	16511281	forward	T	C	.	.	.	.	.	.	.	.	.	.	.	.	.	.	.	.	.	.	.	.	.	.	.	.	rs211125075	yes
Chr1	16511326	16511327	T	C	intergenic_variant	1	16511327	forward	T	C	.	.	.	.	.	.	.	.	.	.	.	.	.	.	.	.	.	.	.	.	.	.	.	.	rs382730635	yes
Chr1	16511344	16511345	T	C	intergenic_variant	1	16511345	forward	T	C	.	.	.	.	.	.	.	.	.	.	.	.	.	.	.	.	.	.	.	.	.	.	.	.	rs379133435	yes
Chr1	16511351	16511352	A	G	intergenic_variant	1	16511352	forward	A	G	.	.	.	.	.	.	.	.	.	.	.	.	.	.	.	.	.	.	.	.	.	.	.	.	rs382401936	yes
Chr1	16511366	16511367	T	C	intergenic_variant	1	16511367	forward	T	C	.	.	.	.	.	.	.	.	.	.	.	.	.	.	.	.	.	.	.	.	.	.	.	.	rs386082004	yes
Chr1	16511454	16511455	G	A	intergenic_variant	1	16511455	forward	G	A	.	.	.	.	.	.	.	.	.	.	.	.	.	.	.	.	.	.	.	.	.	.	.	.	rs383919065	yes
Chr1	16511470	16511471	G	A	intergenic_variant	1	16511471	forward	G	A	.	.	.	.	.	.	.	.	.	.	.	.	.	.	.	.	.	.	.	.	.	.	.	.	rs385765309	yes
Chr1	16511480	16511481	A	G	intergenic_variant	1	16511481	forward	A	G	.	.	.	.	.	.	.	.	.	.	.	.	.	.	.	.	.	.	.	.	.	.	.	.	rs380138882	yes
Chr1	16511632	16511633	G	A	intergenic_variant	1	16511633	forward	G	A	.	.	.	.	.	.	.	.	.	.	.	.	.	.	.	.	.	.	.	.	.	.	.	.	rs381338218	yes
Chr1	16511659	16511660	G	A	intergenic_variant	1	16511660	forward	G	A	.	.	.	.	.	.	.	.	.	.	.	.	.	.	.	.	.	.	.	.	.	.	.	.	rs378746443	yes
Chr1	16511795	16511796	T	C	intergenic_variant	1	16511796	forward	T	C	.	.	.	.	.	.	.	.	.	.	.	.	.	.	.	.	.	.	.	.	.	.	.	.	rs381539734	yes
Chr1	16511817	16511818	T	C	intergenic_variant	1	16511818	forward	T	C	.	.	.	.	.	.	.	.	.	.	.	.	.	.	.	.	.	.	.	.	.	.	.	.	rs378920345	yes
Chr1	16511935	16511936	T	C	intergenic_variant	1	16511936	forward	T	C	.	.	.	.	.	.	.	.	.	.	.	.	.	.	.	.	.	.	.	.	.	.	.	.	rs519333533	yes
Chr1	16511937	16511938	T	C	intergenic_variant	1	16511938	forward	T	C	.	.	.	.	.	.	.	.	.	.	.	.	.	.	.	.	.	.	.	.	.	.	.	.	rs466507817	yes
Chr1	16511941	16511942	T	C	intergenic_variant	1	16511942	forward	T	C	.	.	.	.	.	.	.	.	.	.	.	.	.	.	.	.	.	.	.	.	.	.	.	.	rs379841518	yes
Chr1	16511943	16511944	T	C	intergenic_variant	1	16511944	forward	T	C	.	.	.	.	.	.	.	.	.	.	.	.	.	.	.	.	.	.	.	.	.	.	.	.	rs382599191	yes
Chr1	16512059	16512060	T	A	intergenic_variant	1	16512060	forward	T	A	.	.	.	.	.	.	.	.	.	.	.	.	.	.	.	.	.	.	.	.	.	.	.	.	rs385611449	yes
Chr1	16512093	16512094	A	G	intergenic_variant	1	16512094	forward	A	G	.	.	.	.	.	.	.	.	.	.	.	.	.	.	.	.	.	.	.	.	.	.	.	.	rs383186667	yes
Chr1	16512129	16512130	A	G	intergenic_variant	1	16512130	forward	A	G	.	.	.	.	.	.	.	.	.	.	.	.	.	.	.	.	.	.	.	.	.	.	.	.	rs385408169	yes
Chr1	16512143	16512144	A	C	intergenic_variant	1	16512144	forward	A	C	.	.	.	.	.	.	.	.	.	.	.	.	.	.	.	.	.	.	.	.	.	.	.	.	rs379690813	yes
Chr1	16512158	16512159	T	C	intergenic_variant	1	16512159	forward	T	C	.	.	.	.	.	.	.	.	.	.	.	.	.	.	.	.	.	.	.	.	.	.	.	.	rs383353527	yes
Chr1	16512162	16512163	C	T	intergenic_variant	1	16512163	forward	C	T	.	.	.	.	.	.	.	.	.	.	.	.	.	.	.	.	.	.	.	.	.	.	.	.	rs378037427	yes
Chr1	16512224	16512225	A	G	intergenic_variant	1	16512225	forward	A	G	.	.	.	.	.	.	.	.	.	.	.	.	.	.	.	.	.	.	.	.	.	.	.	.	rs384268146	yes
Chr1	16512328	16512329	C	T	intergenic_variant	1	16512329	forward	C	T	.	.	.	.	.	.	.	.	.	.	.	.	.	.	.	.	.	.	.	.	.	.	.	.	rs384573361	yes
Chr1	16512387	16512388	T	C	intergenic_variant	1	16512388	forward	T	C	.	.	.	.	.	.	.	.	.	.	.	.	.	.	.	.	.	.	.	.	.	.	.	.	rs381084551	yes
Chr1	16512390	16512391	A	G	intergenic_variant	1	16512391	forward	A	G	.	.	.	.	.	.	.	.	.	.	.	.	.	.	.	.	.	.	.	.	.	.	.	.	rs384415000	yes
Chr1	16512394	16512395	T	C	intergenic_variant	1	16512395	forward	T	C	.	.	.	.	.	.	.	.	.	.	.	.	.	.	.	.	.	.	.	.	.	.	.	.	rs469082642	yes
Chr1	16512412	16512413	T	A	intergenic_variant	1	16512413	forward	T	A	.	.	.	.	.	.	.	.	.	.	.	.	.	.	.	.	.	.	.	.	.	.	.	.	rs437873255	yes
Chr1	16512423	16512424	T	C	intergenic_variant	1	16512424	forward	T	C	.	.	.	.	.	.	.	.	.	.	.	.	.	.	.	.	.	.	.	.	.	.	.	.	rs454713091	yes
Chr1	16512439	16512440	T	C	intergenic_variant	1	16512440	forward	T	C	.	.	.	.	.	.	.	.	.	.	.	.	.	.	.	.	.	.	.	.	.	.	.	.	rs474788524	yes
Chr1	16512444	16512445	A	G	intergenic_variant	1	16512445	forward	A	G	.	.	.	.	.	.	.	.	.	.	.	.	.	.	.	.	.	.	.	.	.	.	.	.	rs433816956	yes
Chr1	16512472	16512473	T	C	intergenic_variant	1	16512473	forward	T	C	.	.	.	.	.	.	.	.	.	.	.	.	.	.	.	.	.	.	.	.	.	.	.	.	rs378964728	yes
Chr1	16512493	16512494	G	A	intergenic_variant	1	16512494	forward	G	A	.	.	.	.	.	.	.	.	.	.	.	.	.	.	.	.	.	.	.	.	.	.	.	.	rs383056787	yes
Chr1	16512699	16512700	C	G	intergenic_variant	1	16512700	forward	C	G	.	.	.	.	.	.	.	.	.	.	.	.	.	.	.	.	.	.	.	.	.	.	.	.	rs460391396	yes
Chr1	16512706	16512707	T	C	intergenic_variant	1	16512707	forward	T	C	.	.	.	.	.	.	.	.	.	.	.	.	.	.	.	.	.	.	.	.	.	.	.	.	rs447050829	yes
Chr1	16512819	16512820	T	C	intergenic_variant	1	16512820	forward	T	C	.	.	.	.	.	.	.	.	.	.	.	.	.	.	.	.	.	.	.	.	.	.	.	.	rs382056046	yes
Chr1	16512861	16512862	T	C	intergenic_variant	1	16512862	forward	T	C	.	.	.	.	.	.	.	.	.	.	.	.	.	.	.	.	.	.	.	.	.	.	.	.	rs384110706	yes
Chr1	16512959	16512960	A	G	intergenic_variant	1	16512960	forward	A	G	.	.	.	.	.	.	.	.	.	.	.	.	.	.	.	.	.	.	.	.	.	.	.	.	rs378742115	yes
Chr1	16512968	16512969	T	C	intergenic_variant	1	16512969	forward	T	C	.	.	.	.	.	.	.	.	.	.	.	.	.	.	.	.	.	.	.	.	.	.	.	.	rs383890479	yes
Chr1	16513051	16513052	C	T	intergenic_variant	1	16513052	forward	C	T	.	.	.	.	.	.	.	.	.	.	.	.	.	.	.	.	.	.	.	.	.	.	.	.	rs381506470	yes
Chr1	16513114	16513115	A	T	intergenic_variant	1	16513115	forward	A	T	.	.	.	.	.	.	.	.	.	.	.	.	.	.	.	.	.	.	.	.	.	.	.	.	rs377811914	yes
Chr1	16513120	16513121	A	C	intergenic_variant	1	16513121	forward	A	C	.	.	.	.	.	.	.	.	.	.	.	.	.	.	.	.	.	.	.	.	.	.	.	.	rs384770839	yes
Chr1	16513155	16513156	A	G	intergenic_variant	1	16513156	forward	A	G	.	.	.	.	.	.	.	.	.	.	.	.	.	.	.	.	.	.	.	.	.	.	.	.	rs382875925	yes
Chr1	16513496	16513497	T	C	intergenic_variant	1	16513497	forward	T	C	.	.	.	.	.	.	.	.	.	.	.	.	.	.	.	.	.	.	.	.	.	.	.	.	rs384241813	yes
Chr1	16513782	16513783	T	C	intergenic_variant	1	16513783	forward	T	C	.	.	.	.	.	.	.	.	.	.	.	.	.	.	.	.	.	.	.	.	.	.	.	.	rs378405279	yes
Chr1	16513809	16513810	G	A	intergenic_variant	1	16513810	forward	G	A	.	.	.	.	.	.	.	.	.	.	.	.	.	.	.	.	.	.	.	.	.	.	.	.	rs380293122	yes
Chr1	16513814	16513815	G	A	intergenic_variant	1	16513815	forward	G	A	.	.	.	.	.	.	.	.	.	.	.	.	.	.	.	.	.	.	.	.	.	.	.	.	rs433890692	yes
Chr1	16513833	16513834	A	G	intergenic_variant	1	16513834	forward	A	G	.	.	.	.	.	.	.	.	.	.	.	.	.	.	.	.	.	.	.	.	.	.	.	.	rs516906819	yes
Chr1	16514069	16514070	G	A	intergenic_variant	1	16514070	forward	G	A	.	.	.	.	.	.	.	.	.	.	.	.	.	.	.	.	.	.	.	.	.	.	.	.	rs377957052	yes
Chr1	16514455	16514456	C	T	intergenic_variant	1	16514456	forward	C	T	.	.	.	.	.	.	.	.	.	.	.	.	.	.	.	.	.	.	.	.	.	.	.	.	rs381216145	yes
Chr1	16514535	16514536	A	G	intergenic_variant	1	16514536	forward	A	G	.	.	.	.	.	.	.	.	.	.	.	.	.	.	.	.	.	.	.	.	.	.	.	.	rs382725406	yes
Chr1	16514932	16514933	G	A	intergenic_variant	1	16514933	forward	G	A	.	.	.	.	.	.	.	.	.	.	.	.	.	.	.	.	.	.	.	.	.	.	.	.	rs380100757	yes
Chr1	16515443	16515444	C	G	intergenic_variant	1	16515444	forward	C	G	.	.	.	.	.	.	.	.	.	.	.	.	.	.	.	.	.	.	.	.	.	.	.	.	rs384749582	yes
Chr1	16515474	16515475	T	C	intergenic_variant	1	16515475	forward	T	C	.	.	.	.	.	.	.	.	.	.	.	.	.	.	.	.	.	.	.	.	.	.	.	.	rs378915579	yes
Chr1	16515482	16515483	C	A	intergenic_variant	1	16515483	forward	C	A	.	.	.	.	.	.	.	.	.	.	.	.	.	.	.	.	.	.	.	.	.	.	.	.	rs381723515	yes
Chr1	16515493	16515494	G	C	intergenic_variant	1	16515494	forward	G	C	.	.	.	.	.	.	.	.	.	.	.	.	.	.	.	.	.	.	.	.	.	.	.	.	rs386001918	yes
Chr1	16515532	16515533	T	C	intergenic_variant	1	16515533	forward	T	C	.	.	.	.	.	.	.	.	.	.	.	.	.	.	.	.	.	.	.	.	.	.	.	.	rs379548892	yes
Chr1	16515533	16515534	G	A	intergenic_variant	1	16515534	forward	G	A	.	.	.	.	.	.	.	.	.	.	.	.	.	.	.	.	.	.	.	.	.	.	.	.	rs383185696	yes
Chr1	16515593	16515594	A	C	intergenic_variant	1	16515594	forward	A	C	.	.	.	.	.	.	.	.	.	.	.	.	.	.	.	.	.	.	.	.	.	.	.	.	rs385264118	yes
Chr1	16515645	16515646	C	A	intergenic_variant	1	16515646	forward	C	A	.	.	.	.	.	.	.	.	.	.	.	.	.	.	.	.	.	.	.	.	.	.	.	.	rs385410257	yes
Chr1	16515787	16515788	G	A	intergenic_variant	1	16515788	forward	G	A	.	.	.	.	.	.	.	.	.	.	.	.	.	.	.	.	.	.	.	.	.	.	.	.	rs379806709	yes
Chr1	16515838	16515839	A	T	intergenic_variant	1	16515839	forward	A	T	.	.	.	.	.	.	.	.	.	.	.	.	.	.	.	.	.	.	.	.	.	.	.	.	rs382716300	yes
Chr1	16515912	16515913	G	A	intergenic_variant	1	16515913	forward	G	A	.	.	.	.	.	.	.	.	.	.	.	.	.	.	.	.	.	.	.	.	.	.	.	.	rs378000011	yes
Chr1	16515970	16515971	C	T	intergenic_variant	1	16515971	forward	C	T	.	.	.	.	.	.	.	.	.	.	.	.	.	.	.	.	.	.	.	.	.	.	.	.	rs384244835	yes
Chr1	16515991	16515992	G	A	intergenic_variant	1	16515992	forward	G	A	.	.	.	.	.	.	.	.	.	.	.	.	.	.	.	.	.	.	.	.	.	.	.	.	rs378348004	yes
Chr1	16515996	16515997	C	T	intergenic_variant	1	16515997	forward	C	T	.	.	.	.	.	.	.	.	.	.	.	.	.	.	.	.	.	.	.	.	.	.	.	.	rs381885787	yes
Chr1	16516026	16516027	T	G	intergenic_variant	1	16516027	forward	T	G	.	.	.	.	.	.	.	.	.	.	.	.	.	.	.	.	.	.	.	.	.	.	.	.	rs384575684	yes
Chr1	16516038	16516039	T	C	intergenic_variant	1	16516039	forward	T	C	.	.	.	.	.	.	.	.	.	.	.	.	.	.	.	.	.	.	.	.	.	.	.	.	rs378199539	yes
Chr1	16516076	16516077	A	G	intergenic_variant	1	16516077	forward	A	G	.	.	.	.	.	.	.	.	.	.	.	.	.	.	.	.	.	.	.	.	.	.	.	.	rs381691692	yes
Chr1	16516080	16516081	C	T	intergenic_variant	1	16516081	forward	C	T	.	.	.	.	.	.	.	.	.	.	.	.	.	.	.	.	.	.	.	.	.	.	.	.	rs383720672	yes
Chr1	16516170	16516171	T	C	intergenic_variant	1	16516171	forward	T	C	.	.	.	.	.	.	.	.	.	.	.	.	.	.	.	.	.	.	.	.	.	.	.	.	rs379070151	yes
Chr1	16516257	16516258	A	G	intergenic_variant	1	16516258	forward	A	G	.	.	.	.	.	.	.	.	.	.	.	.	.	.	.	.	.	.	.	.	.	.	.	.	rs385768472	yes
Chr1	16516292	16516293	C	G	intergenic_variant	1	16516293	forward	C	G	.	.	.	.	.	.	.	.	.	.	.	.	.	.	.	.	.	.	.	.	.	.	.	.	rs382674255	yes
Chr1	16516327	16516328	T	G	intergenic_variant	1	16516328	forward	T	G	.	.	.	.	.	.	.	.	.	.	.	.	.	.	.	.	.	.	.	.	.	.	.	.	rs380172891	yes
Chr1	16516386	16516387	C	A	intergenic_variant	1	16516387	forward	C	A	.	.	.	.	.	.	.	.	.	.	.	.	.	.	.	.	.	.	.	.	.	.	.	.	rs435741455	yes
Chr1	16516405	16516406	T	C	intergenic_variant	1	16516406	forward	T	C	.	.	.	.	.	.	.	.	.	.	.	.	.	.	.	.	.	.	.	.	.	.	.	.	rs519226239	yes
Chr1	16516797	16516798	G	A	intergenic_variant	1	16516798	forward	G	A	.	.	.	.	.	.	.	.	.	.	.	.	.	.	.	.	.	.	.	.	.	.	.	.	rs379638969	yes
Chr1	16517008	16517009	C	T	intergenic_variant	1	16517009	forward	C	T	.	.	.	.	.	.	.	.	.	.	.	.	.	.	.	.	.	.	.	.	.	.	.	.	rs380959149	yes
Chr1	16517045	16517046	C	T	intergenic_variant	1	16517046	forward	C	T	.	.	.	.	.	.	.	.	.	.	.	.	.	.	.	.	.	.	.	.	.	.	.	.	rs380783852	yes
Chr1	16517115	16517116	C	A	intergenic_variant	1	16517116	forward	C	A	.	.	.	.	.	.	.	.	.	.	.	.	.	.	.	.	.	.	.	.	.	.	.	.	rs377949236	yes
Chr1	16517507	16517508	C	T	intergenic_variant	1	16517508	forward	C	T	.	.	.	.	.	.	.	.	.	.	.	.	.	.	.	.	.	.	.	.	.	.	.	.	rs380163745	yes
Chr1	16517652	16517653	G	A	intergenic_variant	1	16517653	forward	G	A	.	.	.	.	.	.	.	.	.	.	.	.	.	.	.	.	.	.	.	.	.	.	.	.	rs383365883	yes
Chr1	16517978	16517979	A	G	intergenic_variant	1	16517979	forward	A	G	.	.	.	.	.	.	.	.	.	.	.	.	.	.	.	.	.	.	.	.	.	.	.	.	rs379403066	yes
Chr1	16518017	16518018	C	T	intergenic_variant	1	16518018	forward	C	T	.	.	.	.	.	.	.	.	.	.	.	.	.	.	.	.	.	.	.	.	.	.	.	.	rs381483446	yes
Chr1	16518132	16518133	C	T	intergenic_variant	1	16518133	forward	C	T	.	.	.	.	.	.	.	.	.	.	.	.	.	.	.	.	.	.	.	.	.	.	.	.	rs382372562	yes
Chr1	16519168	16519169	C	T	intergenic_variant	1	16519169	forward	C	T	.	.	.	.	.	.	.	.	.	.	.	.	.	.	.	.	.	.	.	.	.	.	.	.	rs525753393	yes
Chr1	16519898	16519899	C	T	intergenic_variant	1	16519899	forward	C	T	.	.	.	.	.	.	.	.	.	.	.	.	.	.	.	.	.	.	.	.	.	.	.	.	rs382547395	yes
Chr1	16520471	16520472	A	G	intergenic_variant	1	16520472	forward	A	G	.	.	.	.	.	.	.	.	.	.	.	.	.	.	.	.	.	.	.	.	.	.	.	.	rs379955997	yes
Chr1	16530280	16530281	C	T	intergenic_variant	1	16530281	forward	C	T	.	.	.	.	.	.	.	.	.	.	.	.	.	.	.	.	.	.	.	.	.	.	.	.	rs377955399	yes
Chr1	16532592	16532593	G	A	intergenic_variant	1	16532593	forward	G	A	.	.	.	.	.	.	.	.	.	.	.	.	.	.	.	.	.	.	.	.	.	.	.	.	rs383315795	yes
Chr1	16579981	16579982	T	G	intergenic_variant	1	16579982	forward	T	G	.	.	.	.	.	.	.	.	.	.	.	.	.	.	.	.	.	.	.	.	.	.	.	.	rs382625451	yes
Chr1	16583062	16583063	C	A	intergenic_variant	1	16583063	forward	C	A	.	.	.	.	.	.	.	.	.	.	.	.	.	.	.	.	.	.	.	.	.	.	.	.	rs210193463	yes
Chr1	16623133	16623134	G	A	intergenic_variant	1	16623134	forward	G	A	.	.	.	.	.	.	.	.	.	.	.	.	.	.	.	.	.	.	.	.	.	.	.	.	rs210927420	yes
Chr1	16890567	16890568	G	A	intergenic_variant	1	16890568	forward	G	A	.	.	.	.	.	.	.	.	.	.	.	.	.	.	.	.	.	.	.	.	.	.	.	.	rs383988603	yes
Chr1	17667635	17667636	T	C	intergenic_variant	1	17667636	forward	T	C	.	.	.	.	.	.	.	.	.	.	.	.	.	.	.	.	.	.	.	.	.	.	.	.	rs381324051	yes
Chr1	17667636	17667637	G	A	intergenic_variant	1	17667637	forward	G	A	.	.	.	.	.	.	.	.	.	.	.	.	.	.	.	.	.	.	.	.	.	.	.	.	rs384310013	yes
Chr1	17776181	17776182	G	A	intergenic_variant	1	17776182	forward	G	A	.	.	.	.	.	.	.	.	.	.	.	.	.	.	.	.	.	.	.	.	.	.	.	.	rs466756652	yes
Chr1	17776803	17776804	C	T	intergenic_variant	1	17776804	forward	C	T	.	.	.	.	.	.	.	.	.	.	.	.	.	.	.	.	.	.	.	.	.	.	.	.	rs718452977	yes
Chr1	17785528	17785529	G	A	intergenic_variant	1	17785529	forward	G	A	.	.	.	.	.	.	.	.	.	.	.	.	.	.	.	.	.	.	.	.	.	.	.	.	rs798645077	yes
Chr1	17789591	17789592	C	T	intergenic_variant	1	17789592	forward	C	T	.	.	.	.	.	.	.	.	.	.	.	.	.	.	.	.	.	.	.	.	.	.	.	.	rs522572064	yes
Chr1	17793553	17793554	A	G	intergenic_variant	1	17793554	forward	A	G	.	.	.	.	.	.	.	.	.	.	.	.	.	.	.	.	.	.	.	.	.	.	.	.	.	no
Chr1	17796614	17796615	G	A	intergenic_variant	1	17796615	forward	G	A	.	.	.	.	.	.	.	.	.	.	.	.	.	.	.	.	.	.	.	.	.	.	.	.	rs797732531	yes
Chr1	17805422	17805423	T	G	intergenic_variant	1	17805423	forward	T	G	.	.	.	.	.	.	.	.	.	.	.	.	.	.	.	.	.	.	.	.	.	.	.	.	rs520040026	yes
Chr1	17808247	17808248	C	T	intergenic_variant	1	17808248	forward	C	T	.	.	.	.	.	.	.	.	.	.	.	.	.	.	.	.	.	.	.	.	.	.	.	.	rs378408093	yes
Chr1	17808523	17808524	G	T	intergenic_variant	1	17808524	forward	G	T	.	.	.	.	.	.	.	.	.	.	.	.	.	.	.	.	.	.	.	.	.	.	.	.	rs433547353	yes
Chr1	17808532	17808533	T	C	intergenic_variant	1	17808533	forward	T	C	.	.	.	.	.	.	.	.	.	.	.	.	.	.	.	.	.	.	.	.	.	.	.	.	rs453608805	yes
Chr1	17808542	17808543	A	T	intergenic_variant	1	17808543	forward	A	T	.	.	.	.	.	.	.	.	.	.	.	.	.	.	.	.	.	.	.	.	.	.	.	.	rs470933157	yes
Chr1	17808548	17808549	A	C	intergenic_variant	1	17808549	forward	A	C	.	.	.	.	.	.	.	.	.	.	.	.	.	.	.	.	.	.	.	.	.	.	.	.	rs381101329	yes
Chr1	17808686	17808687	C	T	intergenic_variant	1	17808687	forward	C	T	.	.	.	.	.	.	.	.	.	.	.	.	.	.	.	.	.	.	.	.	.	.	.	.	rs456352169	yes
Chr1	17808850	17808851	G	A	intergenic_variant	1	17808851	forward	G	A	.	.	.	.	.	.	.	.	.	.	.	.	.	.	.	.	.	.	.	.	.	.	.	.	rs378911101	yes
Chr1	17808947	17808948	C	T	intergenic_variant	1	17808948	forward	C	T	.	.	.	.	.	.	.	.	.	.	.	.	.	.	.	.	.	.	.	.	.	.	.	.	rs381469427	yes
Chr1	17809078	17809079	G	A	intergenic_variant	1	17809079	forward	G	A	.	.	.	.	.	.	.	.	.	.	.	.	.	.	.	.	.	.	.	.	.	.	.	.	rs379540326	yes
Chr1	17809089	17809090	T	C	intergenic_variant	1	17809090	forward	T	C	.	.	.	.	.	.	.	.	.	.	.	.	.	.	.	.	.	.	.	.	.	.	.	.	rs382998757	yes
Chr1	17809156	17809157	C	T	intergenic_variant	1	17809157	forward	C	T	.	.	.	.	.	.	.	.	.	.	.	.	.	.	.	.	.	.	.	.	.	.	.	.	rs433635101	yes
Chr1	17809216	17809217	C	T	intergenic_variant	1	17809217	forward	C	T	.	.	.	.	.	.	.	.	.	.	.	.	.	.	.	.	.	.	.	.	.	.	.	.	rs379423218	yes
Chr1	17809237	17809238	T	A	intergenic_variant	1	17809238	forward	T	A	.	.	.	.	.	.	.	.	.	.	.	.	.	.	.	.	.	.	.	.	.	.	.	.	rs382501542	yes
Chr1	17809360	17809361	G	C	intergenic_variant	1	17809361	forward	G	C	.	.	.	.	.	.	.	.	.	.	.	.	.	.	.	.	.	.	.	.	.	.	.	.	rs384843659	yes
Chr1	17809520	17809521	C	T	intergenic_variant	1	17809521	forward	C	T	.	.	.	.	.	.	.	.	.	.	.	.	.	.	.	.	.	.	.	.	.	.	.	.	rs380005002	yes
Chr1	17809545	17809546	T	G	intergenic_variant	1	17809546	forward	T	G	.	.	.	.	.	.	.	.	.	.	.	.	.	.	.	.	.	.	.	.	.	.	.	.	rs383533276	yes
Chr1	17809631	17809632	A	G	intergenic_variant	1	17809632	forward	A	G	.	.	.	.	.	.	.	.	.	.	.	.	.	.	.	.	.	.	.	.	.	.	.	.	rs380652037	yes
Chr1	17809676	17809677	G	A	intergenic_variant	1	17809677	forward	G	A	.	.	.	.	.	.	.	.	.	.	.	.	.	.	.	.	.	.	.	.	.	.	.	.	rs460596736	yes
Chr1	17809681	17809682	A	G	intergenic_variant	1	17809682	forward	A	G	.	.	.	.	.	.	.	.	.	.	.	.	.	.	.	.	.	.	.	.	.	.	.	.	rs470970752	yes
Chr1	17809714	17809715	C	T	intergenic_variant	1	17809715	forward	C	T	.	.	.	.	.	.	.	.	.	.	.	.	.	.	.	.	.	.	.	.	.	.	.	.	rs383634311	yes
Chr1	17809717	17809718	T	G	intergenic_variant	1	17809718	forward	T	G	.	.	.	.	.	.	.	.	.	.	.	.	.	.	.	.	.	.	.	.	.	.	.	.	rs378285350	yes
Chr1	17809718	17809719	A	T	intergenic_variant	1	17809719	forward	A	T	.	.	.	.	.	.	.	.	.	.	.	.	.	.	.	.	.	.	.	.	.	.	.	.	rs380214597	yes
Chr1	17810046	17810047	T	A	intergenic_variant	1	17810047	forward	T	A	.	.	.	.	.	.	.	.	.	.	.	.	.	.	.	.	.	.	.	.	.	.	.	.	rs469931599	yes
Chr1	17810065	17810066	G	A	intergenic_variant	1	17810066	forward	G	A	.	.	.	.	.	.	.	.	.	.	.	.	.	.	.	.	.	.	.	.	.	.	.	.	rs382042496	yes
Chr1	17810092	17810093	G	A	intergenic_variant	1	17810093	forward	G	A	.	.	.	.	.	.	.	.	.	.	.	.	.	.	.	.	.	.	.	.	.	.	.	.	rs384998112	yes
Chr1	17810129	17810130	T	C	intergenic_variant	1	17810130	forward	T	C	.	.	.	.	.	.	.	.	.	.	.	.	.	.	.	.	.	.	.	.	.	.	.	.	rs382593648	yes
Chr1	17810311	17810312	G	A	intergenic_variant	1	17810312	forward	G	A	.	.	.	.	.	.	.	.	.	.	.	.	.	.	.	.	.	.	.	.	.	.	.	.	rs456503867	yes
Chr1	17810359	17810360	T	C	intergenic_variant	1	17810360	forward	T	C	.	.	.	.	.	.	.	.	.	.	.	.	.	.	.	.	.	.	.	.	.	.	.	.	rs442304183	yes
Chr1	17810450	17810451	A	G	intergenic_variant	1	17810451	forward	A	G	.	.	.	.	.	.	.	.	.	.	.	.	.	.	.	.	.	.	.	.	.	.	.	.	rs384732175	yes
Chr1	17810531	17810532	G	A	intergenic_variant	1	17810532	forward	G	A	.	.	.	.	.	.	.	.	.	.	.	.	.	.	.	.	.	.	.	.	.	.	.	.	rs382662107	yes
Chr1	17810653	17810654	G	A	intergenic_variant	1	17810654	forward	G	A	.	.	.	.	.	.	.	.	.	.	.	.	.	.	.	.	.	.	.	.	.	.	.	.	rs457777938	yes
Chr1	17810808	17810809	A	G	intergenic_variant	1	17810809	forward	A	G	.	.	.	.	.	.	.	.	.	.	.	.	.	.	.	.	.	.	.	.	.	.	.	.	rs208529894	yes
Chr1	17810848	17810849	A	G	intergenic_variant	1	17810849	forward	A	G	.	.	.	.	.	.	.	.	.	.	.	.	.	.	.	.	.	.	.	.	.	.	.	.	rs210341188	yes
Chr1	17810933	17810934	T	C	intergenic_variant	1	17810934	forward	T	C	.	.	.	.	.	.	.	.	.	.	.	.	.	.	.	.	.	.	.	.	.	.	.	.	rs383232740	yes
Chr1	17810981	17810982	G	C	intergenic_variant	1	17810982	forward	G	C	.	.	.	.	.	.	.	.	.	.	.	.	.	.	.	.	.	.	.	.	.	.	.	.	rs210685944	yes
Chr1	17811219	17811220	G	C	intergenic_variant	1	17811220	forward	G	C	.	.	.	.	.	.	.	.	.	.	.	.	.	.	.	.	.	.	.	.	.	.	.	.	rs207954107	yes
Chr1	17811233	17811234	A	G	intergenic_variant	1	17811234	forward	A	G	.	.	.	.	.	.	.	.	.	.	.	.	.	.	.	.	.	.	.	.	.	.	.	.	rs209731152	yes
Chr1	17811253	17811254	C	T	intergenic_variant	1	17811254	forward	C	T	.	.	.	.	.	.	.	.	.	.	.	.	.	.	.	.	.	.	.	.	.	.	.	.	rs433225197	yes
Chr1	17811264	17811265	C	T	intergenic_variant	1	17811265	forward	C	T	.	.	.	.	.	.	.	.	.	.	.	.	.	.	.	.	.	.	.	.	.	.	.	.	rs477671423	yes
Chr1	17811266	17811267	T	A	intergenic_variant	1	17811267	forward	T	A	.	.	.	.	.	.	.	.	.	.	.	.	.	.	.	.	.	.	.	.	.	.	.	.	rs456540626	yes
Chr1	17811287	17811288	C	T	intergenic_variant	1	17811288	forward	C	T	.	.	.	.	.	.	.	.	.	.	.	.	.	.	.	.	.	.	.	.	.	.	.	.	rs476596133	yes
Chr1	17811350	17811351	G	A	intergenic_variant	1	17811351	forward	G	A	.	.	.	.	.	.	.	.	.	.	.	.	.	.	.	.	.	.	.	.	.	.	.	.	rs383457326	yes
Chr1	17811637	17811638	G	A	intergenic_variant	1	17811638	forward	G	A	.	.	.	.	.	.	.	.	.	.	.	.	.	.	.	.	.	.	.	.	.	.	.	.	rs377803925	yes
Chr1	17811706	17811707	T	C	intergenic_variant	1	17811707	forward	T	C	.	.	.	.	.	.	.	.	.	.	.	.	.	.	.	.	.	.	.	.	.	.	.	.	rs449132418	yes
Chr1	17811733	17811734	G	T	intergenic_variant	1	17811734	forward	G	T	.	.	.	.	.	.	.	.	.	.	.	.	.	.	.	.	.	.	.	.	.	.	.	.	rs207862242	yes
Chr1	17811785	17811786	A	G	intergenic_variant	1	17811786	forward	A	G	.	.	.	.	.	.	.	.	.	.	.	.	.	.	.	.	.	.	.	.	.	.	.	.	rs465130683	yes
Chr1	17811791	17811792	T	C	intergenic_variant	1	17811792	forward	T	C	.	.	.	.	.	.	.	.	.	.	.	.	.	.	.	.	.	.	.	.	.	.	.	.	rs433299747	yes
Chr1	17811811	17811812	T	G	intergenic_variant	1	17811812	forward	T	G	.	.	.	.	.	.	.	.	.	.	.	.	.	.	.	.	.	.	.	.	.	.	.	.	rs450187464	yes
Chr1	17811835	17811836	A	G	intergenic_variant	1	17811836	forward	A	G	.	.	.	.	.	.	.	.	.	.	.	.	.	.	.	.	.	.	.	.	.	.	.	.	rs470209517	yes
Chr1	17811927	17811928	T	C	intergenic_variant	1	17811928	forward	T	C	.	.	.	.	.	.	.	.	.	.	.	.	.	.	.	.	.	.	.	.	.	.	.	.	rs472877612	yes
Chr1	17811947	17811948	G	A	intergenic_variant	1	17811948	forward	G	A	.	.	.	.	.	.	.	.	.	.	.	.	.	.	.	.	.	.	.	.	.	.	.	.	rs435032823	yes
Chr1	17811974	17811975	T	C	intergenic_variant	1	17811975	forward	T	C	.	.	.	.	.	.	.	.	.	.	.	.	.	.	.	.	.	.	.	.	.	.	.	.	rs451849947	yes
Chr1	17811991	17811992	C	T	intergenic_variant	1	17811992	forward	C	T	.	.	.	.	.	.	.	.	.	.	.	.	.	.	.	.	.	.	.	.	.	.	.	.	rs472020135	yes
Chr1	17812000	17812001	G	A	intergenic_variant	1	17812001	forward	G	A	.	.	.	.	.	.	.	.	.	.	.	.	.	.	.	.	.	.	.	.	.	.	.	.	rs207497794	yes
Chr1	17812054	17812055	C	T	intergenic_variant	1	17812055	forward	C	T	.	.	.	.	.	.	.	.	.	.	.	.	.	.	.	.	.	.	.	.	.	.	.	.	rs382143202	yes
Chr1	17812165	17812166	G	T	intergenic_variant	1	17812166	forward	G	T	.	.	.	.	.	.	.	.	.	.	.	.	.	.	.	.	.	.	.	.	.	.	.	.	rs385098566	yes
Chr1	17812230	17812231	T	C	intergenic_variant	1	17812231	forward	T	C	.	.	.	.	.	.	.	.	.	.	.	.	.	.	.	.	.	.	.	.	.	.	.	.	rs378498691	yes
Chr1	17812401	17812402	A	G	intergenic_variant	1	17812402	forward	A	G	.	.	.	.	.	.	.	.	.	.	.	.	.	.	.	.	.	.	.	.	.	.	.	.	rs458730079	yes
Chr1	17812429	17812430	T	C	intergenic_variant	1	17812430	forward	T	C	.	.	.	.	.	.	.	.	.	.	.	.	.	.	.	.	.	.	.	.	.	.	.	.	rs384280694	yes
Chr1	17812466	17812467	G	A	intergenic_variant	1	17812467	forward	G	A	.	.	.	.	.	.	.	.	.	.	.	.	.	.	.	.	.	.	.	.	.	.	.	.	rs379366775	yes
Chr1	17812519	17812520	G	A	intergenic_variant	1	17812520	forward	G	A	.	.	.	.	.	.	.	.	.	.	.	.	.	.	.	.	.	.	.	.	.	.	.	.	rs381887282	yes
Chr1	17812556	17812557	T	C	intergenic_variant	1	17812557	forward	T	C	.	.	.	.	.	.	.	.	.	.	.	.	.	.	.	.	.	.	.	.	.	.	.	.	rs378790220	yes
Chr1	17812571	17812572	A	G	intergenic_variant	1	17812572	forward	A	G	.	.	.	.	.	.	.	.	.	.	.	.	.	.	.	.	.	.	.	.	.	.	.	.	rs382770874	yes
Chr1	17812595	17812596	A	C	intergenic_variant	1	17812596	forward	A	C	.	.	.	.	.	.	.	.	.	.	.	.	.	.	.	.	.	.	.	.	.	.	.	.	rs385985020	yes
Chr1	17812667	17812668	T	A	intergenic_variant	1	17812668	forward	T	A	.	.	.	.	.	.	.	.	.	.	.	.	.	.	.	.	.	.	.	.	.	.	.	.	rs471841374	yes
Chr1	17813268	17813269	T	A	intergenic_variant	1	17813269	forward	T	A	.	.	.	.	.	.	.	.	.	.	.	.	.	.	.	.	.	.	.	.	.	.	.	.	rs385487748	yes
Chr1	17813274	17813275	G	C	intergenic_variant	1	17813275	forward	G	C	.	.	.	.	.	.	.	.	.	.	.	.	.	.	.	.	.	.	.	.	.	.	.	.	rs380078392	yes
Chr1	17813372	17813373	C	T	intergenic_variant	1	17813373	forward	C	T	.	.	.	.	.	.	.	.	.	.	.	.	.	.	.	.	.	.	.	.	.	.	.	.	rs383364671	yes
Chr1	17813373	17813374	A	G	intergenic_variant	1	17813374	forward	A	G	.	.	.	.	.	.	.	.	.	.	.	.	.	.	.	.	.	.	.	.	.	.	.	.	rs378853202	yes
Chr1	17813382	17813383	T	C	intergenic_variant	1	17813383	forward	T	C	.	.	.	.	.	.	.	.	.	.	.	.	.	.	.	.	.	.	.	.	.	.	.	.	rs381393525	yes
Chr1	17814079	17814080	G	A	intergenic_variant	1	17814080	forward	G	A	.	.	.	.	.	.	.	.	.	.	.	.	.	.	.	.	.	.	.	.	.	.	.	.	.	no
Chr1	17821635	17821636	A	G	intergenic_variant	1	17821636	forward	A	G	.	.	.	.	.	.	.	.	.	.	.	.	.	.	.	.	.	.	.	.	.	.	.	.	rs385875166	yes
Chr1	17822229	17822230	G	T	intergenic_variant	1	17822230	forward	G	T	.	.	.	.	.	.	.	.	.	.	.	.	.	.	.	.	.	.	.	.	.	.	.	.	rs379687793	yes
Chr1	17825975	17825976	T	C	downstream_gene_variant	1	17825976	forward	T	C	5S ribosomal RNA [Source:RFAM;Acc:RF00001]	ENSBTAG00000043929	.	.	ENSBTAT00000060921	.	A	G	reverse	.	.	.	.	.	.	.	.	.	.	.	.	.	.	Gene_Status=KNOWN;Transcript_Status=NOVEL;Gene_Biotype=rRNA;Transcript_Biotype=rRNA;Distance_From_Transcript=1721(downstream);	rs480502712	yes
Chr1	17826100	17826101	G	A	downstream_gene_variant	1	17826101	forward	G	A	5S ribosomal RNA [Source:RFAM;Acc:RF00001]	ENSBTAG00000043929	.	.	ENSBTAT00000060921	.	C	T	reverse	.	.	.	.	.	.	.	.	.	.	.	.	.	.	Gene_Status=KNOWN;Transcript_Status=NOVEL;Gene_Biotype=rRNA;Transcript_Biotype=rRNA;Distance_From_Transcript=1596(downstream);	rs382671168	yes
Chr1	17826165	17826166	T	C	downstream_gene_variant	1	17826166	forward	T	C	5S ribosomal RNA [Source:RFAM;Acc:RF00001]	ENSBTAG00000043929	.	.	ENSBTAT00000060921	.	A	G	reverse	.	.	.	.	.	.	.	.	.	.	.	.	.	.	Gene_Status=KNOWN;Transcript_Status=NOVEL;Gene_Biotype=rRNA;Transcript_Biotype=rRNA;Distance_From_Transcript=1531(downstream);	rs720595436	yes
Chr1	17827195	17827196	A	G	downstream_gene_variant	1	17827196	forward	A	G	5S ribosomal RNA [Source:RFAM;Acc:RF00001]	ENSBTAG00000043929	.	.	ENSBTAT00000060921	.	T	C	reverse	.	.	.	.	.	.	.	.	.	.	.	.	.	.	Gene_Status=KNOWN;Transcript_Status=NOVEL;Gene_Biotype=rRNA;Transcript_Biotype=rRNA;Distance_From_Transcript=501(downstream);	.	no
Chr1	17842031	17842032	T	C	intergenic_variant	1	17842032	forward	T	C	.	.	.	.	.	.	.	.	.	.	.	.	.	.	.	.	.	.	.	.	.	.	.	.	rs516089461	yes
Chr1	17846507	17846508	T	C	intergenic_variant	1	17846508	forward	T	C	.	.	.	.	.	.	.	.	.	.	.	.	.	.	.	.	.	.	.	.	.	.	.	.	rs798993489	yes
Chr1	17848726	17848727	A	G	intergenic_variant	1	17848727	forward	A	G	.	.	.	.	.	.	.	.	.	.	.	.	.	.	.	.	.	.	.	.	.	.	.	.	rs379253517	yes
Chr1	17850385	17850386	C	T	intergenic_variant	1	17850386	forward	C	T	.	.	.	.	.	.	.	.	.	.	.	.	.	.	.	.	.	.	.	.	.	.	.	.	rs380115210	yes
Chr1	17850469	17850470	C	T	intergenic_variant	1	17850470	forward	C	T	.	.	.	.	.	.	.	.	.	.	.	.	.	.	.	.	.	.	.	.	.	.	.	.	rs717518384	yes
Chr1	17862052	17862053	A	C	intergenic_variant	1	17862053	forward	A	C	.	.	.	.	.	.	.	.	.	.	.	.	.	.	.	.	.	.	.	.	.	.	.	.	rs526597285	yes
Chr1	20561886	20561887	T	C	intergenic_variant	1	20561887	forward	T	C	.	.	.	.	.	.	.	.	.	.	.	.	.	.	.	.	.	.	.	.	.	.	.	.	rs798243284	yes
Chr1	21291224	21291225	C	G	intergenic_variant	1	21291225	forward	C	G	.	.	.	.	.	.	.	.	.	.	.	.	.	.	.	.	.	.	.	.	.	.	.	.	rs211603926	yes
Chr1	21335493	21335494	T	A	intergenic_variant	1	21335494	forward	T	A	.	.	.	.	.	.	.	.	.	.	.	.	.	.	.	.	.	.	.	.	.	.	.	.	rs453034650	yes
Chr1	38805510	38805511	G	C	intergenic_variant	1	38805511	forward	G	C	.	.	.	.	.	.	.	.	.	.	.	.	.	.	.	.	.	.	.	.	.	.	.	.	rs800615358	yes
Chr1	38811128	38811129	A	G	intergenic_variant	1	38811129	forward	A	G	.	.	.	.	.	.	.	.	.	.	.	.	.	.	.	.	.	.	.	.	.	.	.	.	rs208359954	yes
Chr1	38833967	38833968	A	T	intergenic_variant	1	38833968	forward	A	T	.	.	.	.	.	.	.	.	.	.	.	.	.	.	.	.	.	.	.	.	.	.	.	.	.	no
Chr1	38890129	38890130	T	C	intergenic_variant	1	38890130	forward	T	C	.	.	.	.	.	.	.	.	.	.	.	.	.	.	.	.	.	.	.	.	.	.	.	.	rs801261218	yes
Chr1	38939921	38939922	A	T	intergenic_variant	1	38939922	forward	A	T	.	.	.	.	.	.	.	.	.	.	.	.	.	.	.	.	.	.	.	.	.	.	.	.	rs800650868	yes
Chr1	43412961	43412962	T	C	intergenic_variant	1	43412962	forward	T	C	.	.	.	.	.	.	.	.	.	.	.	.	.	.	.	.	.	.	.	.	.	.	.	.	rs481761401	yes
Chr1	48841881	48841882	G	A	intergenic_variant	1	48841882	forward	G	A	.	.	.	.	.	.	.	.	.	.	.	.	.	.	.	.	.	.	.	.	.	.	.	.	rs42961048	yes
Chr1	48842535	48842536	T	A	intergenic_variant	1	48842536	forward	T	A	.	.	.	.	.	.	.	.	.	.	.	.	.	.	.	.	.	.	.	.	.	.	.	.	rs133755083	yes
Chr1	48844503	48844504	C	T	intergenic_variant	1	48844504	forward	C	T	.	.	.	.	.	.	.	.	.	.	.	.	.	.	.	.	.	.	.	.	.	.	.	.	rs133425726	yes
Chr1	48847258	48847259	T	C	intergenic_variant	1	48847259	forward	T	C	.	.	.	.	.	.	.	.	.	.	.	.	.	.	.	.	.	.	.	.	.	.	.	.	rs42961107	yes
Chr1	69408350	69408351	C	T	intron_variant	1	69408351	forward	C	T	kalirin [Source:RefSeq peptide;Acc:NP_001178293]	ENSBTAG00000002640	KALRN	540675	ENSBTAT00000032306	.	C	T	forward	ENSBTAP00000032241	F1MXJ6	.	.	.	.	.	.	.	.	.	.	[GO:0000166]:nucleotide binding;[GO:0004672]:protein kinase activity;[GO:0005089]:Rho guanyl-nucleotide exchange factor activity;[GO:0005524]:ATP binding;[GO:0006468]:protein phosphorylation;[GO:0016301]:kinase activity;[GO:0016310]:phosphorylation;[GO:0016740]:transferase activity;[GO:0035023]:regulation of Rho protein signal transduction;[GO:0043547]:positive regulation of GTPase activity	Phenotypes_Gene=A genome-wide search for quantitative trait loci affecting the cortical surface area and thickness of Heschl&aposs gyrus.|NHGRI GWA Catalog|Coronary heart disease 5|GTR|MedGen|OMIM|Genome wide association study (GWAS) of Chagas cardiomyopathy in Trypanosoma cruzi seropositive subjects.|Identification of novel genetic Loci associated with thyroid peroxidase antibodies and clinical thyroid disease.|New gene functions in megakaryopoiesis and platelet formation.;	Gene_Status=KNOWN;Transcript_Status=KNOWN;Gene_Biotype=protein_coding;Transcript_Biotype=protein_coding;	rs462824144	yes
Chr1	69538678	69538679	G	A	intron_variant	1	69538679	forward	G	A	kalirin [Source:RefSeq peptide;Acc:NP_001178293]	ENSBTAG00000002640	KALRN	540675	ENSBTAT00000032306	.	G	A	forward	ENSBTAP00000032241	F1MXJ6	.	.	.	.	.	.	.	.	.	.	[GO:0000166]:nucleotide binding;[GO:0004672]:protein kinase activity;[GO:0005089]:Rho guanyl-nucleotide exchange factor activity;[GO:0005524]:ATP binding;[GO:0006468]:protein phosphorylation;[GO:0016301]:kinase activity;[GO:0016310]:phosphorylation;[GO:0016740]:transferase activity;[GO:0035023]:regulation of Rho protein signal transduction;[GO:0043547]:positive regulation of GTPase activity	Phenotypes_Gene=A genome-wide search for quantitative trait loci affecting the cortical surface area and thickness of Heschl&aposs gyrus.|NHGRI GWA Catalog|Coronary heart disease 5|GTR|MedGen|OMIM|Genome wide association study (GWAS) of Chagas cardiomyopathy in Trypanosoma cruzi seropositive subjects.|Identification of novel genetic Loci associated with thyroid peroxidase antibodies and clinical thyroid disease.|New gene functions in megakaryopoiesis and platelet formation.;	Gene_Status=KNOWN;Transcript_Status=KNOWN;Gene_Biotype=protein_coding;Transcript_Biotype=protein_coding;	rs480798054	yes
Chr1	74759040	74759041	G	A	intron_variant	1	74759041	forward	G	A	ATPase 13A5 [Source:HGNC Symbol;Acc:HGNC:31789]	ENSBTAG00000018657	.	.	ENSBTAT00000024824	.	G	A	forward	ENSBTAP00000024824	F1MRN7	.	.	.	.	.	.	.	.	.	.	[GO:0000166]:nucleotide binding;[GO:0005524]:ATP binding;[GO:0005887]:integral component of plasma membrane;[GO:0006812]:cation transport;[GO:0006874]:cellular calcium ion homeostasis;[GO:0016020]:membrane;[GO:0016021]:integral component of membrane;[GO:0016787]:hydrolase activity;[GO:0016887]:ATPase activity;[GO:0019829]:cation-transporting ATPase activity;[GO:0043231]:intracellular membrane-bounded organelle;[GO:0046872]:metal ion binding;[GO:0098655]:cation transmembrane transport	.	Gene_Status=KNOWN;Transcript_Status=KNOWN_BY_PROJECTION;Gene_Biotype=protein_coding;Transcript_Biotype=protein_coding;	rs799902536	yes
Chr1	74759111	74759112	T	C	intron_variant	1	74759112	forward	T	C	ATPase 13A5 [Source:HGNC Symbol;Acc:HGNC:31789]	ENSBTAG00000018657	.	.	ENSBTAT00000024824	.	T	C	forward	ENSBTAP00000024824	F1MRN7	.	.	.	.	.	.	.	.	.	.	[GO:0000166]:nucleotide binding;[GO:0005524]:ATP binding;[GO:0005887]:integral component of plasma membrane;[GO:0006812]:cation transport;[GO:0006874]:cellular calcium ion homeostasis;[GO:0016020]:membrane;[GO:0016021]:integral component of membrane;[GO:0016787]:hydrolase activity;[GO:0016887]:ATPase activity;[GO:0019829]:cation-transporting ATPase activity;[GO:0043231]:intracellular membrane-bounded organelle;[GO:0046872]:metal ion binding;[GO:0098655]:cation transmembrane transport	.	Gene_Status=KNOWN;Transcript_Status=KNOWN_BY_PROJECTION;Gene_Biotype=protein_coding;Transcript_Biotype=protein_coding;	rs378137006	yes
Chr1	74763454	74763455	G	A	intron_variant	1	74763455	forward	G	A	ATPase 13A5 [Source:HGNC Symbol;Acc:HGNC:31789]	ENSBTAG00000018657	.	.	ENSBTAT00000024824	.	G	A	forward	ENSBTAP00000024824	F1MRN7	.	.	.	.	.	.	.	.	.	.	[GO:0000166]:nucleotide binding;[GO:0005524]:ATP binding;[GO:0005887]:integral component of plasma membrane;[GO:0006812]:cation transport;[GO:0006874]:cellular calcium ion homeostasis;[GO:0016020]:membrane;[GO:0016021]:integral component of membrane;[GO:0016787]:hydrolase activity;[GO:0016887]:ATPase activity;[GO:0019829]:cation-transporting ATPase activity;[GO:0043231]:intracellular membrane-bounded organelle;[GO:0046872]:metal ion binding;[GO:0098655]:cation transmembrane transport	.	Gene_Status=KNOWN;Transcript_Status=KNOWN_BY_PROJECTION;Gene_Biotype=protein_coding;Transcript_Biotype=protein_coding;	rs798002914	yes
Chr1	74766941	74766942	A	G	intron_variant	1	74766942	forward	A	G	ATPase 13A5 [Source:HGNC Symbol;Acc:HGNC:31789]	ENSBTAG00000018657	.	.	ENSBTAT00000024824	.	A	G	forward	ENSBTAP00000024824	F1MRN7	.	.	.	.	.	.	.	.	.	.	[GO:0000166]:nucleotide binding;[GO:0005524]:ATP binding;[GO:0005887]:integral component of plasma membrane;[GO:0006812]:cation transport;[GO:0006874]:cellular calcium ion homeostasis;[GO:0016020]:membrane;[GO:0016021]:integral component of membrane;[GO:0016787]:hydrolase activity;[GO:0016887]:ATPase activity;[GO:0019829]:cation-transporting ATPase activity;[GO:0043231]:intracellular membrane-bounded organelle;[GO:0046872]:metal ion binding;[GO:0098655]:cation transmembrane transport	.	Gene_Status=KNOWN;Transcript_Status=KNOWN_BY_PROJECTION;Gene_Biotype=protein_coding;Transcript_Biotype=protein_coding;	rs382817793	yes
Chr1	74769258	74769259	A	G	synonymous_variant	1	74769259	forward	A	G	ATPase 13A5 [Source:HGNC Symbol;Acc:HGNC:31789]	ENSBTAG00000018657	.	.	ENSBTAT00000024824	2943	A	G	forward	ENSBTAP00000024824	F1MRN7	981	.	.	S	S	.	.	.	.	.	[GO:0000166]:nucleotide binding;[GO:0005524]:ATP binding;[GO:0005887]:integral component of plasma membrane;[GO:0006812]:cation transport;[GO:0006874]:cellular calcium ion homeostasis;[GO:0016020]:membrane;[GO:0016021]:integral component of membrane;[GO:0016787]:hydrolase activity;[GO:0016887]:ATPase activity;[GO:0019829]:cation-transporting ATPase activity;[GO:0043231]:intracellular membrane-bounded organelle;[GO:0046872]:metal ion binding;[GO:0098655]:cation transmembrane transport	Overlapping_Protein_Features=CHAIN:1:1218:Probable cation-transporting ATPase 13A5.;	Gene_Status=KNOWN;Transcript_Status=KNOWN_BY_PROJECTION;Gene_Biotype=protein_coding;Transcript_Biotype=protein_coding;	rs381452019	yes
Chr1	74774613	74774614	G	A	downstream_gene_variant	1	74774614	forward	G	A	.	ENSBTAG00000035844	HRASLS	540539	ENSBTAT00000050331	.	C	T	reverse	ENSBTAP00000047043	F6QAQ8	.	.	.	.	.	.	.	.	.	.	.	.	Gene_Status=KNOWN;Transcript_Status=KNOWN;Gene_Biotype=protein_coding;Transcript_Biotype=protein_coding;Distance_From_Transcript=2471(downstream);	rs380561674	yes
Chr1	74890122	74890123	T	C	intergenic_variant	1	74890123	forward	T	C	.	.	.	.	.	.	.	.	.	.	.	.	.	.	.	.	.	.	.	.	.	.	.	.	rs381131712	yes
Chr1	74891450	74891451	T	A	intergenic_variant	1	74891451	forward	T	A	.	.	.	.	.	.	.	.	.	.	.	.	.	.	.	.	.	.	.	.	.	.	.	.	rs137481456	yes
Chr1	74891461	74891462	C	T	intergenic_variant	1	74891462	forward	C	T	.	.	.	.	.	.	.	.	.	.	.	.	.	.	.	.	.	.	.	.	.	.	.	.	rs798847754	yes
Chr1	74891462	74891463	G	T	intergenic_variant	1	74891463	forward	G	T	.	.	.	.	.	.	.	.	.	.	.	.	.	.	.	.	.	.	.	.	.	.	.	.	rs478840590	yes
Chr1	74891886	74891887	T	A	intergenic_variant	1	74891887	forward	T	A	.	.	.	.	.	.	.	.	.	.	.	.	.	.	.	.	.	.	.	.	.	.	.	.	rs136745270	yes
Chr1	74892156	74892157	T	C	intergenic_variant	1	74892157	forward	T	C	.	.	.	.	.	.	.	.	.	.	.	.	.	.	.	.	.	.	.	.	.	.	.	.	rs377885307	yes
Chr1	76717001	76717002	G	A	intron_variant	1	76717002	forward	G	A	osteocrin [Source:HGNC Symbol;Acc:HGNC:29961]	ENSBTAG00000018703	OSTN	511114	ENSBTAT00000038884	.	C	T	reverse	ENSBTAP00000038691	A5PKG1	.	.	.	.	.	.	.	.	.	.	[GO:0003416]:endochondral bone growth;[GO:0005102]:receptor binding;[GO:0005615]:extracellular space;[GO:0007166]:cell surface receptor signaling pathway;[GO:0030828]:positive regulation of cGMP biosynthetic process;[GO:0045668]:negative regulation of osteoblast differentiation;[GO:0046325]:negative regulation of glucose import	.	Gene_Status=KNOWN;Transcript_Status=KNOWN_BY_PROJECTION;Gene_Biotype=protein_coding;Transcript_Biotype=protein_coding;	rs478720874	yes
Chr1	76734689	76734690	G	A	intergenic_variant	1	76734690	forward	G	A	.	.	.	.	.	.	.	.	.	.	.	.	.	.	.	.	.	.	.	.	.	.	.	.	rs468733879	yes
Chr1	76747252	76747253	G	A	intergenic_variant	1	76747253	forward	G	A	.	.	.	.	.	.	.	.	.	.	.	.	.	.	.	.	.	.	.	.	.	.	.	.	rs109710391	yes
Chr1	86758590	86758591	A	G	intergenic_variant	1	86758591	forward	A	G	.	.	.	.	.	.	.	.	.	.	.	.	.	.	.	.	.	.	.	.	.	.	.	.	rs799672929	yes
Chr1	96388498	96388499	G	A	intergenic_variant	1	96388499	forward	G	A	.	.	.	.	.	.	.	.	.	.	.	.	.	.	.	.	.	.	.	.	.	.	.	.	rs211298503	yes
Chr1	96394937	96394938	C	T	intergenic_variant	1	96394938	forward	C	T	.	.	.	.	.	.	.	.	.	.	.	.	.	.	.	.	.	.	.	.	.	.	.	.	rs208863985	yes
Chr1	96395535	96395536	C	G	intergenic_variant	1	96395536	forward	C	G	.	.	.	.	.	.	.	.	.	.	.	.	.	.	.	.	.	.	.	.	.	.	.	.	rs210062426	yes
Chr1	96400248	96400249	G	A	intergenic_variant	1	96400249	forward	G	A	.	.	.	.	.	.	.	.	.	.	.	.	.	.	.	.	.	.	.	.	.	.	.	.	rs379096707	yes
Chr1	96409907	96409908	C	T	intron_variant	1	96409908	forward	C	T	transmembrane protein 212 [Source:HGNC Symbol;Acc:HGNC:34295]	ENSBTAG00000006174	TMEM212	100335300	ENSBTAT00000064698	.	G	A	reverse	ENSBTAP00000054622	G3MYI9	.	.	.	.	.	.	.	.	.	.	[GO:0016020]:membrane;[GO:0016021]:integral component of membrane	Phenotypes_Gene=A genome-wide meta-analysis identifies novel loci associated with schizophrenia and bipolar disorder.|NHGRI GWA Catalog|Genome-wide association of BMI in African Americans.|Genomic association analysis identifies multiple loci influencing antihypertensive response to an angiotensin II receptor blocker.;	Gene_Status=KNOWN;Transcript_Status=KNOWN_BY_PROJECTION;Gene_Biotype=protein_coding;Transcript_Biotype=protein_coding;	rs209501882	yes
Chr1	96939120	96939121	A	T	intron_variant	1	96939121	forward	A	T	TRAF2 and NCK interacting kinase [Source:HGNC Symbol;Acc:HGNC:30765]	ENSBTAG00000011742	TNIK	539627	ENSBTAT00000015600	.	A	T	forward	ENSBTAP00000015600	E1BIS8	.	.	.	.	.	.	.	.	.	.	[GO:0001934]:positive regulation of protein phosphorylation;[GO:0004672]:protein kinase activity;[GO:0004674]:protein serine/threonine kinase activity;[GO:0004702]:receptor signaling protein serine/threonine kinase activity;[GO:0005524]:ATP binding;[GO:0005634]:nucleus;[GO:0005654]:nucleoplasm;[GO:0005737]:cytoplasm;[GO:0005856]:cytoskeleton;[GO:0006468]:protein phosphorylation;[GO:0007010]:cytoskeleton organization;[GO:0007256]:activation of JNKK activity;[GO:0016324]:apical plasma membrane;[GO:0030033]:microvillus assembly;[GO:0031532]:actin cytoskeleton reorganization;[GO:0035556]:intracellular signal transduction;[GO:0046777]:protein autophosphorylation;[GO:0048814]:regulation of dendrite morphogenesis;[GO:0070062]:extracellular exosome;[GO:0072659]:protein localization to plasma membrane	Phenotypes_Gene=A genome-wide association study of schizophrenia using brain activation as a quantitative phenotype.|NHGRI GWA Catalog|Genome-wide association study of coronary heart disease and its risk factors in 8,090 African Americans: the NHLBI CARe Project.|Mental retardation, autosomal recessive 54|GTR|MedGen|OMIM;	Gene_Status=KNOWN;Transcript_Status=KNOWN_BY_PROJECTION;Gene_Biotype=protein_coding;Transcript_Biotype=protein_coding;	rs383634325	yes
Chr1	96939136	96939137	A	G	intron_variant	1	96939137	forward	A	G	TRAF2 and NCK interacting kinase [Source:HGNC Symbol;Acc:HGNC:30765]	ENSBTAG00000011742	TNIK	539627	ENSBTAT00000015600	.	A	G	forward	ENSBTAP00000015600	E1BIS8	.	.	.	.	.	.	.	.	.	.	[GO:0001934]:positive regulation of protein phosphorylation;[GO:0004672]:protein kinase activity;[GO:0004674]:protein serine/threonine kinase activity;[GO:0004702]:receptor signaling protein serine/threonine kinase activity;[GO:0005524]:ATP binding;[GO:0005634]:nucleus;[GO:0005654]:nucleoplasm;[GO:0005737]:cytoplasm;[GO:0005856]:cytoskeleton;[GO:0006468]:protein phosphorylation;[GO:0007010]:cytoskeleton organization;[GO:0007256]:activation of JNKK activity;[GO:0016324]:apical plasma membrane;[GO:0030033]:microvillus assembly;[GO:0031532]:actin cytoskeleton reorganization;[GO:0035556]:intracellular signal transduction;[GO:0046777]:protein autophosphorylation;[GO:0048814]:regulation of dendrite morphogenesis;[GO:0070062]:extracellular exosome;[GO:0072659]:protein localization to plasma membrane	Phenotypes_Gene=A genome-wide association study of schizophrenia using brain activation as a quantitative phenotype.|NHGRI GWA Catalog|Genome-wide association study of coronary heart disease and its risk factors in 8,090 African Americans: the NHLBI CARe Project.|Mental retardation, autosomal recessive 54|GTR|MedGen|OMIM;	Gene_Status=KNOWN;Transcript_Status=KNOWN_BY_PROJECTION;Gene_Biotype=protein_coding;Transcript_Biotype=protein_coding;	rs464569015	yes
Chr1	97201961	97201962	C	T	intergenic_variant	1	97201962	forward	C	T	.	.	.	.	.	.	.	.	.	.	.	.	.	.	.	.	.	.	.	.	.	.	.	.	rs482023404	yes
Chr1	98008865	98008866	G	A	intron_variant	1	98008866	forward	G	A	polyhomeotic homolog 3 [Source:HGNC Symbol;Acc:HGNC:15682]	ENSBTAG00000013938	PHC3	534916	ENSBTAT00000018519	.	G	A	forward	ENSBTAP00000018519	E1BBZ3	.	.	.	.	.	.	.	.	.	.	[GO:0005634]:nucleus;[GO:0005654]:nucleoplasm;[GO:0008270]:zinc ion binding;[GO:0015629]:actin cytoskeleton;[GO:0031519]:PcG protein complex;[GO:0035102]:PRC1 complex;[GO:0043231]:intracellular membrane-bounded organelle	.	Gene_Status=KNOWN;Transcript_Status=KNOWN_BY_PROJECTION;Gene_Biotype=protein_coding;Transcript_Biotype=protein_coding;	rs458710802	yes
Chr1	98009654	98009655	T	C	intron_variant	1	98009655	forward	T	C	polyhomeotic homolog 3 [Source:HGNC Symbol;Acc:HGNC:15682]	ENSBTAG00000013938	PHC3	534916	ENSBTAT00000018519	.	T	C	forward	ENSBTAP00000018519	E1BBZ3	.	.	.	.	.	.	.	.	.	.	[GO:0005634]:nucleus;[GO:0005654]:nucleoplasm;[GO:0008270]:zinc ion binding;[GO:0015629]:actin cytoskeleton;[GO:0031519]:PcG protein complex;[GO:0035102]:PRC1 complex;[GO:0043231]:intracellular membrane-bounded organelle	.	Gene_Status=KNOWN;Transcript_Status=KNOWN_BY_PROJECTION;Gene_Biotype=protein_coding;Transcript_Biotype=protein_coding;	rs477276908	yes
Chr1	98009746	98009747	G	A	intron_variant	1	98009747	forward	G	A	polyhomeotic homolog 3 [Source:HGNC Symbol;Acc:HGNC:15682]	ENSBTAG00000013938	PHC3	534916	ENSBTAT00000018519	.	G	A	forward	ENSBTAP00000018519	E1BBZ3	.	.	.	.	.	.	.	.	.	.	[GO:0005634]:nucleus;[GO:0005654]:nucleoplasm;[GO:0008270]:zinc ion binding;[GO:0015629]:actin cytoskeleton;[GO:0031519]:PcG protein complex;[GO:0035102]:PRC1 complex;[GO:0043231]:intracellular membrane-bounded organelle	.	Gene_Status=KNOWN;Transcript_Status=KNOWN_BY_PROJECTION;Gene_Biotype=protein_coding;Transcript_Biotype=protein_coding;	rs441010141	yes
Chr1	98011243	98011244	T	C	intron_variant	1	98011244	forward	T	C	polyhomeotic homolog 3 [Source:HGNC Symbol;Acc:HGNC:15682]	ENSBTAG00000013938	PHC3	534916	ENSBTAT00000018519	.	T	C	forward	ENSBTAP00000018519	E1BBZ3	.	.	.	.	.	.	.	.	.	.	[GO:0005634]:nucleus;[GO:0005654]:nucleoplasm;[GO:0008270]:zinc ion binding;[GO:0015629]:actin cytoskeleton;[GO:0031519]:PcG protein complex;[GO:0035102]:PRC1 complex;[GO:0043231]:intracellular membrane-bounded organelle	.	Gene_Status=KNOWN;Transcript_Status=KNOWN_BY_PROJECTION;Gene_Biotype=protein_coding;Transcript_Biotype=protein_coding;	rs449229520	yes
Chr1	98011747	98011748	G	A	intron_variant	1	98011748	forward	G	A	polyhomeotic homolog 3 [Source:HGNC Symbol;Acc:HGNC:15682]	ENSBTAG00000013938	PHC3	534916	ENSBTAT00000018519	.	G	A	forward	ENSBTAP00000018519	E1BBZ3	.	.	.	.	.	.	.	.	.	.	[GO:0005634]:nucleus;[GO:0005654]:nucleoplasm;[GO:0008270]:zinc ion binding;[GO:0015629]:actin cytoskeleton;[GO:0031519]:PcG protein complex;[GO:0035102]:PRC1 complex;[GO:0043231]:intracellular membrane-bounded organelle	.	Gene_Status=KNOWN;Transcript_Status=KNOWN_BY_PROJECTION;Gene_Biotype=protein_coding;Transcript_Biotype=protein_coding;	rs524186070	yes
Chr1	98017262	98017263	G	T	intron_variant	1	98017263	forward	G	T	polyhomeotic homolog 3 [Source:HGNC Symbol;Acc:HGNC:15682]	ENSBTAG00000013938	PHC3	534916	ENSBTAT00000018519	.	G	T	forward	ENSBTAP00000018519	E1BBZ3	.	.	.	.	.	.	.	.	.	.	[GO:0005634]:nucleus;[GO:0005654]:nucleoplasm;[GO:0008270]:zinc ion binding;[GO:0015629]:actin cytoskeleton;[GO:0031519]:PcG protein complex;[GO:0035102]:PRC1 complex;[GO:0043231]:intracellular membrane-bounded organelle	.	Gene_Status=KNOWN;Transcript_Status=KNOWN_BY_PROJECTION;Gene_Biotype=protein_coding;Transcript_Biotype=protein_coding;	rs443330793	yes
Chr1	98022472	98022473	A	G	intron_variant	1	98022473	forward	A	G	polyhomeotic homolog 3 [Source:HGNC Symbol;Acc:HGNC:15682]	ENSBTAG00000013938	PHC3	534916	ENSBTAT00000018519	.	A	G	forward	ENSBTAP00000018519	E1BBZ3	.	.	.	.	.	.	.	.	.	.	[GO:0005634]:nucleus;[GO:0005654]:nucleoplasm;[GO:0008270]:zinc ion binding;[GO:0015629]:actin cytoskeleton;[GO:0031519]:PcG protein complex;[GO:0035102]:PRC1 complex;[GO:0043231]:intracellular membrane-bounded organelle	.	Gene_Status=KNOWN;Transcript_Status=KNOWN_BY_PROJECTION;Gene_Biotype=protein_coding;Transcript_Biotype=protein_coding;	rs447844903	yes
Chr1	98023893	98023894	G	C	intron_variant	1	98023894	forward	G	C	polyhomeotic homolog 3 [Source:HGNC Symbol;Acc:HGNC:15682]	ENSBTAG00000013938	PHC3	534916	ENSBTAT00000018519	.	G	C	forward	ENSBTAP00000018519	E1BBZ3	.	.	.	.	.	.	.	.	.	.	[GO:0005634]:nucleus;[GO:0005654]:nucleoplasm;[GO:0008270]:zinc ion binding;[GO:0015629]:actin cytoskeleton;[GO:0031519]:PcG protein complex;[GO:0035102]:PRC1 complex;[GO:0043231]:intracellular membrane-bounded organelle	.	Gene_Status=KNOWN;Transcript_Status=KNOWN_BY_PROJECTION;Gene_Biotype=protein_coding;Transcript_Biotype=protein_coding;	rs436669999	yes
Chr1	98024134	98024135	A	G	intron_variant	1	98024135	forward	A	G	polyhomeotic homolog 3 [Source:HGNC Symbol;Acc:HGNC:15682]	ENSBTAG00000013938	PHC3	534916	ENSBTAT00000018519	.	A	G	forward	ENSBTAP00000018519	E1BBZ3	.	.	.	.	.	.	.	.	.	.	[GO:0005634]:nucleus;[GO:0005654]:nucleoplasm;[GO:0008270]:zinc ion binding;[GO:0015629]:actin cytoskeleton;[GO:0031519]:PcG protein complex;[GO:0035102]:PRC1 complex;[GO:0043231]:intracellular membrane-bounded organelle	.	Gene_Status=KNOWN;Transcript_Status=KNOWN_BY_PROJECTION;Gene_Biotype=protein_coding;Transcript_Biotype=protein_coding;	rs470494940	yes
Chr1	98027630	98027631	A	G	intron_variant	1	98027631	forward	A	G	polyhomeotic homolog 3 [Source:HGNC Symbol;Acc:HGNC:15682]	ENSBTAG00000013938	PHC3	534916	ENSBTAT00000018519	.	A	G	forward	ENSBTAP00000018519	E1BBZ3	.	.	.	.	.	.	.	.	.	.	[GO:0005634]:nucleus;[GO:0005654]:nucleoplasm;[GO:0008270]:zinc ion binding;[GO:0015629]:actin cytoskeleton;[GO:0031519]:PcG protein complex;[GO:0035102]:PRC1 complex;[GO:0043231]:intracellular membrane-bounded organelle	.	Gene_Status=KNOWN;Transcript_Status=KNOWN_BY_PROJECTION;Gene_Biotype=protein_coding;Transcript_Biotype=protein_coding;	rs133481305	yes
Chr1	98028313	98028314	C	G	intron_variant	1	98028314	forward	C	G	polyhomeotic homolog 3 [Source:HGNC Symbol;Acc:HGNC:15682]	ENSBTAG00000013938	PHC3	534916	ENSBTAT00000018519	.	C	G	forward	ENSBTAP00000018519	E1BBZ3	.	.	.	.	.	.	.	.	.	.	[GO:0005634]:nucleus;[GO:0005654]:nucleoplasm;[GO:0008270]:zinc ion binding;[GO:0015629]:actin cytoskeleton;[GO:0031519]:PcG protein complex;[GO:0035102]:PRC1 complex;[GO:0043231]:intracellular membrane-bounded organelle	.	Gene_Status=KNOWN;Transcript_Status=KNOWN_BY_PROJECTION;Gene_Biotype=protein_coding;Transcript_Biotype=protein_coding;	rs448724684	yes
Chr1	98029505	98029506	T	C	intron_variant	1	98029506	forward	T	C	polyhomeotic homolog 3 [Source:HGNC Symbol;Acc:HGNC:15682]	ENSBTAG00000013938	PHC3	534916	ENSBTAT00000018519	.	T	C	forward	ENSBTAP00000018519	E1BBZ3	.	.	.	.	.	.	.	.	.	.	[GO:0005634]:nucleus;[GO:0005654]:nucleoplasm;[GO:0008270]:zinc ion binding;[GO:0015629]:actin cytoskeleton;[GO:0031519]:PcG protein complex;[GO:0035102]:PRC1 complex;[GO:0043231]:intracellular membrane-bounded organelle	.	Gene_Status=KNOWN;Transcript_Status=KNOWN_BY_PROJECTION;Gene_Biotype=protein_coding;Transcript_Biotype=protein_coding;	rs445615880	yes
Chr1	98029692	98029693	G	A	intron_variant	1	98029693	forward	G	A	polyhomeotic homolog 3 [Source:HGNC Symbol;Acc:HGNC:15682]	ENSBTAG00000013938	PHC3	534916	ENSBTAT00000018519	.	G	A	forward	ENSBTAP00000018519	E1BBZ3	.	.	.	.	.	.	.	.	.	.	[GO:0005634]:nucleus;[GO:0005654]:nucleoplasm;[GO:0008270]:zinc ion binding;[GO:0015629]:actin cytoskeleton;[GO:0031519]:PcG protein complex;[GO:0035102]:PRC1 complex;[GO:0043231]:intracellular membrane-bounded organelle	.	Gene_Status=KNOWN;Transcript_Status=KNOWN_BY_PROJECTION;Gene_Biotype=protein_coding;Transcript_Biotype=protein_coding;	rs518557537	yes
Chr1	98029905	98029906	G	T	intron_variant	1	98029906	forward	G	T	polyhomeotic homolog 3 [Source:HGNC Symbol;Acc:HGNC:15682]	ENSBTAG00000013938	PHC3	534916	ENSBTAT00000018519	.	G	T	forward	ENSBTAP00000018519	E1BBZ3	.	.	.	.	.	.	.	.	.	.	[GO:0005634]:nucleus;[GO:0005654]:nucleoplasm;[GO:0008270]:zinc ion binding;[GO:0015629]:actin cytoskeleton;[GO:0031519]:PcG protein complex;[GO:0035102]:PRC1 complex;[GO:0043231]:intracellular membrane-bounded organelle	.	Gene_Status=KNOWN;Transcript_Status=KNOWN_BY_PROJECTION;Gene_Biotype=protein_coding;Transcript_Biotype=protein_coding;	rs464170457	yes
Chr1	98029906	98029907	T	A	intron_variant	1	98029907	forward	T	A	polyhomeotic homolog 3 [Source:HGNC Symbol;Acc:HGNC:15682]	ENSBTAG00000013938	PHC3	534916	ENSBTAT00000018519	.	T	A	forward	ENSBTAP00000018519	E1BBZ3	.	.	.	.	.	.	.	.	.	.	[GO:0005634]:nucleus;[GO:0005654]:nucleoplasm;[GO:0008270]:zinc ion binding;[GO:0015629]:actin cytoskeleton;[GO:0031519]:PcG protein complex;[GO:0035102]:PRC1 complex;[GO:0043231]:intracellular membrane-bounded organelle	.	Gene_Status=KNOWN;Transcript_Status=KNOWN_BY_PROJECTION;Gene_Biotype=protein_coding;Transcript_Biotype=protein_coding;	rs526932736	yes
Chr1	98030279	98030280	G	A	intron_variant	1	98030280	forward	G	A	polyhomeotic homolog 3 [Source:HGNC Symbol;Acc:HGNC:15682]	ENSBTAG00000013938	PHC3	534916	ENSBTAT00000018519	.	G	A	forward	ENSBTAP00000018519	E1BBZ3	.	.	.	.	.	.	.	.	.	.	[GO:0005634]:nucleus;[GO:0005654]:nucleoplasm;[GO:0008270]:zinc ion binding;[GO:0015629]:actin cytoskeleton;[GO:0031519]:PcG protein complex;[GO:0035102]:PRC1 complex;[GO:0043231]:intracellular membrane-bounded organelle	.	Gene_Status=KNOWN;Transcript_Status=KNOWN_BY_PROJECTION;Gene_Biotype=protein_coding;Transcript_Biotype=protein_coding;	rs522395753	yes
Chr1	98030577	98030578	C	T	intron_variant	1	98030578	forward	C	T	polyhomeotic homolog 3 [Source:HGNC Symbol;Acc:HGNC:15682]	ENSBTAG00000013938	PHC3	534916	ENSBTAT00000018519	.	C	T	forward	ENSBTAP00000018519	E1BBZ3	.	.	.	.	.	.	.	.	.	.	[GO:0005634]:nucleus;[GO:0005654]:nucleoplasm;[GO:0008270]:zinc ion binding;[GO:0015629]:actin cytoskeleton;[GO:0031519]:PcG protein complex;[GO:0035102]:PRC1 complex;[GO:0043231]:intracellular membrane-bounded organelle	.	Gene_Status=KNOWN;Transcript_Status=KNOWN_BY_PROJECTION;Gene_Biotype=protein_coding;Transcript_Biotype=protein_coding;	rs516416719	yes
Chr1	98034954	98034955	C	T	intron_variant	1	98034955	forward	C	T	polyhomeotic homolog 3 [Source:HGNC Symbol;Acc:HGNC:15682]	ENSBTAG00000013938	PHC3	534916	ENSBTAT00000018519	.	C	T	forward	ENSBTAP00000018519	E1BBZ3	.	.	.	.	.	.	.	.	.	.	[GO:0005634]:nucleus;[GO:0005654]:nucleoplasm;[GO:0008270]:zinc ion binding;[GO:0015629]:actin cytoskeleton;[GO:0031519]:PcG protein complex;[GO:0035102]:PRC1 complex;[GO:0043231]:intracellular membrane-bounded organelle	.	Gene_Status=KNOWN;Transcript_Status=KNOWN_BY_PROJECTION;Gene_Biotype=protein_coding;Transcript_Biotype=protein_coding;	rs441216575	yes
Chr1	98035674	98035675	G	A	intron_variant	1	98035675	forward	G	A	polyhomeotic homolog 3 [Source:HGNC Symbol;Acc:HGNC:15682]	ENSBTAG00000013938	PHC3	534916	ENSBTAT00000018519	.	G	A	forward	ENSBTAP00000018519	E1BBZ3	.	.	.	.	.	.	.	.	.	.	[GO:0005634]:nucleus;[GO:0005654]:nucleoplasm;[GO:0008270]:zinc ion binding;[GO:0015629]:actin cytoskeleton;[GO:0031519]:PcG protein complex;[GO:0035102]:PRC1 complex;[GO:0043231]:intracellular membrane-bounded organelle	.	Gene_Status=KNOWN;Transcript_Status=KNOWN_BY_PROJECTION;Gene_Biotype=protein_coding;Transcript_Biotype=protein_coding;	rs442201868	yes
Chr1	98036503	98036504	G	A	intron_variant	1	98036504	forward	G	A	polyhomeotic homolog 3 [Source:HGNC Symbol;Acc:HGNC:15682]	ENSBTAG00000013938	PHC3	534916	ENSBTAT00000018519	.	G	A	forward	ENSBTAP00000018519	E1BBZ3	.	.	.	.	.	.	.	.	.	.	[GO:0005634]:nucleus;[GO:0005654]:nucleoplasm;[GO:0008270]:zinc ion binding;[GO:0015629]:actin cytoskeleton;[GO:0031519]:PcG protein complex;[GO:0035102]:PRC1 complex;[GO:0043231]:intracellular membrane-bounded organelle	.	Gene_Status=KNOWN;Transcript_Status=KNOWN_BY_PROJECTION;Gene_Biotype=protein_coding;Transcript_Biotype=protein_coding;	rs446340686	yes
Chr1	98037661	98037662	T	G	intron_variant	1	98037662	forward	T	G	polyhomeotic homolog 3 [Source:HGNC Symbol;Acc:HGNC:15682]	ENSBTAG00000013938	PHC3	534916	ENSBTAT00000018519	.	T	G	forward	ENSBTAP00000018519	E1BBZ3	.	.	.	.	.	.	.	.	.	.	[GO:0005634]:nucleus;[GO:0005654]:nucleoplasm;[GO:0008270]:zinc ion binding;[GO:0015629]:actin cytoskeleton;[GO:0031519]:PcG protein complex;[GO:0035102]:PRC1 complex;[GO:0043231]:intracellular membrane-bounded organelle	.	Gene_Status=KNOWN;Transcript_Status=KNOWN_BY_PROJECTION;Gene_Biotype=protein_coding;Transcript_Biotype=protein_coding;	rs446436697	yes
Chr1	98038930	98038931	C	T	intron_variant	1	98038931	forward	C	T	polyhomeotic homolog 3 [Source:HGNC Symbol;Acc:HGNC:15682]	ENSBTAG00000013938	PHC3	534916	ENSBTAT00000018519	.	C	T	forward	ENSBTAP00000018519	E1BBZ3	.	.	.	.	.	.	.	.	.	.	[GO:0005634]:nucleus;[GO:0005654]:nucleoplasm;[GO:0008270]:zinc ion binding;[GO:0015629]:actin cytoskeleton;[GO:0031519]:PcG protein complex;[GO:0035102]:PRC1 complex;[GO:0043231]:intracellular membrane-bounded organelle	.	Gene_Status=KNOWN;Transcript_Status=KNOWN_BY_PROJECTION;Gene_Biotype=protein_coding;Transcript_Biotype=protein_coding;	rs435293589	yes
Chr1	98042888	98042889	A	C	intron_variant	1	98042889	forward	A	C	polyhomeotic homolog 3 [Source:HGNC Symbol;Acc:HGNC:15682]	ENSBTAG00000013938	PHC3	534916	ENSBTAT00000018519	.	A	C	forward	ENSBTAP00000018519	E1BBZ3	.	.	.	.	.	.	.	.	.	.	[GO:0005634]:nucleus;[GO:0005654]:nucleoplasm;[GO:0008270]:zinc ion binding;[GO:0015629]:actin cytoskeleton;[GO:0031519]:PcG protein complex;[GO:0035102]:PRC1 complex;[GO:0043231]:intracellular membrane-bounded organelle	.	Gene_Status=KNOWN;Transcript_Status=KNOWN_BY_PROJECTION;Gene_Biotype=protein_coding;Transcript_Biotype=protein_coding;	rs137301813	yes
Chr1	98043037	98043038	G	A	intron_variant	1	98043038	forward	G	A	polyhomeotic homolog 3 [Source:HGNC Symbol;Acc:HGNC:15682]	ENSBTAG00000013938	PHC3	534916	ENSBTAT00000018519	.	G	A	forward	ENSBTAP00000018519	E1BBZ3	.	.	.	.	.	.	.	.	.	.	[GO:0005634]:nucleus;[GO:0005654]:nucleoplasm;[GO:0008270]:zinc ion binding;[GO:0015629]:actin cytoskeleton;[GO:0031519]:PcG protein complex;[GO:0035102]:PRC1 complex;[GO:0043231]:intracellular membrane-bounded organelle	.	Gene_Status=KNOWN;Transcript_Status=KNOWN_BY_PROJECTION;Gene_Biotype=protein_coding;Transcript_Biotype=protein_coding;	rs441146297	yes
Chr1	98044033	98044034	T	C	intron_variant	1	98044034	forward	T	C	polyhomeotic homolog 3 [Source:HGNC Symbol;Acc:HGNC:15682]	ENSBTAG00000013938	PHC3	534916	ENSBTAT00000018519	.	T	C	forward	ENSBTAP00000018519	E1BBZ3	.	.	.	.	.	.	.	.	.	.	[GO:0005634]:nucleus;[GO:0005654]:nucleoplasm;[GO:0008270]:zinc ion binding;[GO:0015629]:actin cytoskeleton;[GO:0031519]:PcG protein complex;[GO:0035102]:PRC1 complex;[GO:0043231]:intracellular membrane-bounded organelle	.	Gene_Status=KNOWN;Transcript_Status=KNOWN_BY_PROJECTION;Gene_Biotype=protein_coding;Transcript_Biotype=protein_coding;	rs518702005	yes
Chr1	98044471	98044472	A	G	intron_variant	1	98044472	forward	A	G	polyhomeotic homolog 3 [Source:HGNC Symbol;Acc:HGNC:15682]	ENSBTAG00000013938	PHC3	534916	ENSBTAT00000018519	.	A	G	forward	ENSBTAP00000018519	E1BBZ3	.	.	.	.	.	.	.	.	.	.	[GO:0005634]:nucleus;[GO:0005654]:nucleoplasm;[GO:0008270]:zinc ion binding;[GO:0015629]:actin cytoskeleton;[GO:0031519]:PcG protein complex;[GO:0035102]:PRC1 complex;[GO:0043231]:intracellular membrane-bounded organelle	.	Gene_Status=KNOWN;Transcript_Status=KNOWN_BY_PROJECTION;Gene_Biotype=protein_coding;Transcript_Biotype=protein_coding;	rs463932090	yes
Chr1	98044594	98044595	C	T	intron_variant	1	98044595	forward	C	T	polyhomeotic homolog 3 [Source:HGNC Symbol;Acc:HGNC:15682]	ENSBTAG00000013938	PHC3	534916	ENSBTAT00000018519	.	C	T	forward	ENSBTAP00000018519	E1BBZ3	.	.	.	.	.	.	.	.	.	.	[GO:0005634]:nucleus;[GO:0005654]:nucleoplasm;[GO:0008270]:zinc ion binding;[GO:0015629]:actin cytoskeleton;[GO:0031519]:PcG protein complex;[GO:0035102]:PRC1 complex;[GO:0043231]:intracellular membrane-bounded organelle	.	Gene_Status=KNOWN;Transcript_Status=KNOWN_BY_PROJECTION;Gene_Biotype=protein_coding;Transcript_Biotype=protein_coding;	rs439803628	yes
Chr1	98044662	98044663	A	G	intron_variant	1	98044663	forward	A	G	polyhomeotic homolog 3 [Source:HGNC Symbol;Acc:HGNC:15682]	ENSBTAG00000013938	PHC3	534916	ENSBTAT00000018519	.	A	G	forward	ENSBTAP00000018519	E1BBZ3	.	.	.	.	.	.	.	.	.	.	[GO:0005634]:nucleus;[GO:0005654]:nucleoplasm;[GO:0008270]:zinc ion binding;[GO:0015629]:actin cytoskeleton;[GO:0031519]:PcG protein complex;[GO:0035102]:PRC1 complex;[GO:0043231]:intracellular membrane-bounded organelle	.	Gene_Status=KNOWN;Transcript_Status=KNOWN_BY_PROJECTION;Gene_Biotype=protein_coding;Transcript_Biotype=protein_coding;	rs458327685	yes
Chr1	98045027	98045028	G	A	intron_variant	1	98045028	forward	G	A	polyhomeotic homolog 3 [Source:HGNC Symbol;Acc:HGNC:15682]	ENSBTAG00000013938	PHC3	534916	ENSBTAT00000018519	.	G	A	forward	ENSBTAP00000018519	E1BBZ3	.	.	.	.	.	.	.	.	.	.	[GO:0005634]:nucleus;[GO:0005654]:nucleoplasm;[GO:0008270]:zinc ion binding;[GO:0015629]:actin cytoskeleton;[GO:0031519]:PcG protein complex;[GO:0035102]:PRC1 complex;[GO:0043231]:intracellular membrane-bounded organelle	.	Gene_Status=KNOWN;Transcript_Status=KNOWN_BY_PROJECTION;Gene_Biotype=protein_coding;Transcript_Biotype=protein_coding;	rs480155451	yes
Chr1	98046580	98046581	G	T	intron_variant	1	98046581	forward	G	T	polyhomeotic homolog 3 [Source:HGNC Symbol;Acc:HGNC:15682]	ENSBTAG00000013938	PHC3	534916	ENSBTAT00000018519	.	G	T	forward	ENSBTAP00000018519	E1BBZ3	.	.	.	.	.	.	.	.	.	.	[GO:0005634]:nucleus;[GO:0005654]:nucleoplasm;[GO:0008270]:zinc ion binding;[GO:0015629]:actin cytoskeleton;[GO:0031519]:PcG protein complex;[GO:0035102]:PRC1 complex;[GO:0043231]:intracellular membrane-bounded organelle	.	Gene_Status=KNOWN;Transcript_Status=KNOWN_BY_PROJECTION;Gene_Biotype=protein_coding;Transcript_Biotype=protein_coding;	rs432951847	yes
Chr1	98048107	98048108	G	A	intron_variant	1	98048108	forward	G	A	polyhomeotic homolog 3 [Source:HGNC Symbol;Acc:HGNC:15682]	ENSBTAG00000013938	PHC3	534916	ENSBTAT00000018519	.	G	A	forward	ENSBTAP00000018519	E1BBZ3	.	.	.	.	.	.	.	.	.	.	[GO:0005634]:nucleus;[GO:0005654]:nucleoplasm;[GO:0008270]:zinc ion binding;[GO:0015629]:actin cytoskeleton;[GO:0031519]:PcG protein complex;[GO:0035102]:PRC1 complex;[GO:0043231]:intracellular membrane-bounded organelle	.	Gene_Status=KNOWN;Transcript_Status=KNOWN_BY_PROJECTION;Gene_Biotype=protein_coding;Transcript_Biotype=protein_coding;	rs520808568	yes
Chr1	98048524	98048525	T	C	intron_variant	1	98048525	forward	T	C	polyhomeotic homolog 3 [Source:HGNC Symbol;Acc:HGNC:15682]	ENSBTAG00000013938	PHC3	534916	ENSBTAT00000018519	.	T	C	forward	ENSBTAP00000018519	E1BBZ3	.	.	.	.	.	.	.	.	.	.	[GO:0005634]:nucleus;[GO:0005654]:nucleoplasm;[GO:0008270]:zinc ion binding;[GO:0015629]:actin cytoskeleton;[GO:0031519]:PcG protein complex;[GO:0035102]:PRC1 complex;[GO:0043231]:intracellular membrane-bounded organelle	.	Gene_Status=KNOWN;Transcript_Status=KNOWN_BY_PROJECTION;Gene_Biotype=protein_coding;Transcript_Biotype=protein_coding;	rs458385751	yes
Chr1	98048561	98048562	G	C	intron_variant	1	98048562	forward	G	C	polyhomeotic homolog 3 [Source:HGNC Symbol;Acc:HGNC:15682]	ENSBTAG00000013938	PHC3	534916	ENSBTAT00000018519	.	G	C	forward	ENSBTAP00000018519	E1BBZ3	.	.	.	.	.	.	.	.	.	.	[GO:0005634]:nucleus;[GO:0005654]:nucleoplasm;[GO:0008270]:zinc ion binding;[GO:0015629]:actin cytoskeleton;[GO:0031519]:PcG protein complex;[GO:0035102]:PRC1 complex;[GO:0043231]:intracellular membrane-bounded organelle	.	Gene_Status=KNOWN;Transcript_Status=KNOWN_BY_PROJECTION;Gene_Biotype=protein_coding;Transcript_Biotype=protein_coding;	rs473693496	yes
Chr1	98048712	98048713	G	A	intron_variant	1	98048713	forward	G	A	polyhomeotic homolog 3 [Source:HGNC Symbol;Acc:HGNC:15682]	ENSBTAG00000013938	PHC3	534916	ENSBTAT00000018519	.	G	A	forward	ENSBTAP00000018519	E1BBZ3	.	.	.	.	.	.	.	.	.	.	[GO:0005634]:nucleus;[GO:0005654]:nucleoplasm;[GO:0008270]:zinc ion binding;[GO:0015629]:actin cytoskeleton;[GO:0031519]:PcG protein complex;[GO:0035102]:PRC1 complex;[GO:0043231]:intracellular membrane-bounded organelle	.	Gene_Status=KNOWN;Transcript_Status=KNOWN_BY_PROJECTION;Gene_Biotype=protein_coding;Transcript_Biotype=protein_coding;	rs440715344	yes
Chr1	98049192	98049193	T	A	intron_variant	1	98049193	forward	T	A	polyhomeotic homolog 3 [Source:HGNC Symbol;Acc:HGNC:15682]	ENSBTAG00000013938	PHC3	534916	ENSBTAT00000018519	.	T	A	forward	ENSBTAP00000018519	E1BBZ3	.	.	.	.	.	.	.	.	.	.	[GO:0005634]:nucleus;[GO:0005654]:nucleoplasm;[GO:0008270]:zinc ion binding;[GO:0015629]:actin cytoskeleton;[GO:0031519]:PcG protein complex;[GO:0035102]:PRC1 complex;[GO:0043231]:intracellular membrane-bounded organelle	.	Gene_Status=KNOWN;Transcript_Status=KNOWN_BY_PROJECTION;Gene_Biotype=protein_coding;Transcript_Biotype=protein_coding;	rs450421405	yes
Chr1	98049379	98049380	C	A	intron_variant	1	98049380	forward	C	A	polyhomeotic homolog 3 [Source:HGNC Symbol;Acc:HGNC:15682]	ENSBTAG00000013938	PHC3	534916	ENSBTAT00000018519	.	C	A	forward	ENSBTAP00000018519	E1BBZ3	.	.	.	.	.	.	.	.	.	.	[GO:0005634]:nucleus;[GO:0005654]:nucleoplasm;[GO:0008270]:zinc ion binding;[GO:0015629]:actin cytoskeleton;[GO:0031519]:PcG protein complex;[GO:0035102]:PRC1 complex;[GO:0043231]:intracellular membrane-bounded organelle	.	Gene_Status=KNOWN;Transcript_Status=KNOWN_BY_PROJECTION;Gene_Biotype=protein_coding;Transcript_Biotype=protein_coding;	rs462440367	yes
Chr1	98050111	98050112	A	G	intron_variant	1	98050112	forward	A	G	polyhomeotic homolog 3 [Source:HGNC Symbol;Acc:HGNC:15682]	ENSBTAG00000013938	PHC3	534916	ENSBTAT00000018519	.	A	G	forward	ENSBTAP00000018519	E1BBZ3	.	.	.	.	.	.	.	.	.	.	[GO:0005634]:nucleus;[GO:0005654]:nucleoplasm;[GO:0008270]:zinc ion binding;[GO:0015629]:actin cytoskeleton;[GO:0031519]:PcG protein complex;[GO:0035102]:PRC1 complex;[GO:0043231]:intracellular membrane-bounded organelle	.	Other_Consequences=upstream_gene_variant(ENSBTAG00000045411,ENSBTAT00000062844,.);Gene_Status=KNOWN;Transcript_Status=KNOWN_BY_PROJECTION;Gene_Biotype=protein_coding;Transcript_Biotype=protein_coding;	rs466838507	yes
Chr1	98050916	98050917	G	T	intron_variant	1	98050917	forward	G	T	polyhomeotic homolog 3 [Source:HGNC Symbol;Acc:HGNC:15682]	ENSBTAG00000013938	PHC3	534916	ENSBTAT00000018519	.	G	T	forward	ENSBTAP00000018519	E1BBZ3	.	.	.	.	.	.	.	.	.	.	[GO:0005634]:nucleus;[GO:0005654]:nucleoplasm;[GO:0008270]:zinc ion binding;[GO:0015629]:actin cytoskeleton;[GO:0031519]:PcG protein complex;[GO:0035102]:PRC1 complex;[GO:0043231]:intracellular membrane-bounded organelle	.	Other_Consequences=upstream_gene_variant(ENSBTAG00000045411,ENSBTAT00000062844,.);Gene_Status=KNOWN;Transcript_Status=KNOWN_BY_PROJECTION;Gene_Biotype=protein_coding;Transcript_Biotype=protein_coding;	rs449237182	yes
Chr1	98051155	98051156	C	A	intron_variant	1	98051156	forward	C	A	polyhomeotic homolog 3 [Source:HGNC Symbol;Acc:HGNC:15682]	ENSBTAG00000013938	PHC3	534916	ENSBTAT00000018519	.	C	A	forward	ENSBTAP00000018519	E1BBZ3	.	.	.	.	.	.	.	.	.	.	[GO:0005634]:nucleus;[GO:0005654]:nucleoplasm;[GO:0008270]:zinc ion binding;[GO:0015629]:actin cytoskeleton;[GO:0031519]:PcG protein complex;[GO:0035102]:PRC1 complex;[GO:0043231]:intracellular membrane-bounded organelle	.	Other_Consequences=upstream_gene_variant(ENSBTAG00000045411,ENSBTAT00000062844,.);Gene_Status=KNOWN;Transcript_Status=KNOWN_BY_PROJECTION;Gene_Biotype=protein_coding;Transcript_Biotype=protein_coding;	rs435532638	yes
Chr1	98051355	98051356	G	A	intron_variant	1	98051356	forward	G	A	polyhomeotic homolog 3 [Source:HGNC Symbol;Acc:HGNC:15682]	ENSBTAG00000013938	PHC3	534916	ENSBTAT00000018519	.	G	A	forward	ENSBTAP00000018519	E1BBZ3	.	.	.	.	.	.	.	.	.	.	[GO:0005634]:nucleus;[GO:0005654]:nucleoplasm;[GO:0008270]:zinc ion binding;[GO:0015629]:actin cytoskeleton;[GO:0031519]:PcG protein complex;[GO:0035102]:PRC1 complex;[GO:0043231]:intracellular membrane-bounded organelle	.	Other_Consequences=upstream_gene_variant(ENSBTAG00000045411,ENSBTAT00000062844,.);Gene_Status=KNOWN;Transcript_Status=KNOWN_BY_PROJECTION;Gene_Biotype=protein_coding;Transcript_Biotype=protein_coding;	rs457337598	yes
Chr1	98051541	98051542	G	A	intron_variant	1	98051542	forward	G	A	polyhomeotic homolog 3 [Source:HGNC Symbol;Acc:HGNC:15682]	ENSBTAG00000013938	PHC3	534916	ENSBTAT00000018519	.	G	A	forward	ENSBTAP00000018519	E1BBZ3	.	.	.	.	.	.	.	.	.	.	[GO:0005634]:nucleus;[GO:0005654]:nucleoplasm;[GO:0008270]:zinc ion binding;[GO:0015629]:actin cytoskeleton;[GO:0031519]:PcG protein complex;[GO:0035102]:PRC1 complex;[GO:0043231]:intracellular membrane-bounded organelle	.	Other_Consequences=upstream_gene_variant(ENSBTAG00000045411,ENSBTAT00000062844,.);Gene_Status=KNOWN;Transcript_Status=KNOWN_BY_PROJECTION;Gene_Biotype=protein_coding;Transcript_Biotype=protein_coding;	rs475895232	yes
Chr1	98052247	98052248	C	T	intron_variant	1	98052248	forward	C	T	polyhomeotic homolog 3 [Source:HGNC Symbol;Acc:HGNC:15682]	ENSBTAG00000013938	PHC3	534916	ENSBTAT00000018519	.	C	T	forward	ENSBTAP00000018519	E1BBZ3	.	.	.	.	.	.	.	.	.	.	[GO:0005634]:nucleus;[GO:0005654]:nucleoplasm;[GO:0008270]:zinc ion binding;[GO:0015629]:actin cytoskeleton;[GO:0031519]:PcG protein complex;[GO:0035102]:PRC1 complex;[GO:0043231]:intracellular membrane-bounded organelle	.	Other_Consequences=upstream_gene_variant(ENSBTAG00000045411,ENSBTAT00000062844,.);Gene_Status=KNOWN;Transcript_Status=KNOWN_BY_PROJECTION;Gene_Biotype=protein_coding;Transcript_Biotype=protein_coding;	rs451784654	yes
Chr1	98052538	98052539	A	T	intron_variant	1	98052539	forward	A	T	polyhomeotic homolog 3 [Source:HGNC Symbol;Acc:HGNC:15682]	ENSBTAG00000013938	PHC3	534916	ENSBTAT00000018519	.	A	T	forward	ENSBTAP00000018519	E1BBZ3	.	.	.	.	.	.	.	.	.	.	[GO:0005634]:nucleus;[GO:0005654]:nucleoplasm;[GO:0008270]:zinc ion binding;[GO:0015629]:actin cytoskeleton;[GO:0031519]:PcG protein complex;[GO:0035102]:PRC1 complex;[GO:0043231]:intracellular membrane-bounded organelle	.	Other_Consequences=upstream_gene_variant(ENSBTAG00000045411,ENSBTAT00000062844,.);Gene_Status=KNOWN;Transcript_Status=KNOWN_BY_PROJECTION;Gene_Biotype=protein_coding;Transcript_Biotype=protein_coding;	rs473659842	yes
Chr1	98053724	98053725	G	A	intron_variant	1	98053725	forward	G	A	polyhomeotic homolog 3 [Source:HGNC Symbol;Acc:HGNC:15682]	ENSBTAG00000013938	PHC3	534916	ENSBTAT00000018519	.	G	A	forward	ENSBTAP00000018519	E1BBZ3	.	.	.	.	.	.	.	.	.	.	[GO:0005634]:nucleus;[GO:0005654]:nucleoplasm;[GO:0008270]:zinc ion binding;[GO:0015629]:actin cytoskeleton;[GO:0031519]:PcG protein complex;[GO:0035102]:PRC1 complex;[GO:0043231]:intracellular membrane-bounded organelle	.	Other_Consequences=upstream_gene_variant(ENSBTAG00000045411,ENSBTAT00000062844,.);Gene_Status=KNOWN;Transcript_Status=KNOWN_BY_PROJECTION;Gene_Biotype=protein_coding;Transcript_Biotype=protein_coding;	rs474316489	yes
Chr1	98054618	98054619	G	T	intron_variant	1	98054619	forward	G	T	polyhomeotic homolog 3 [Source:HGNC Symbol;Acc:HGNC:15682]	ENSBTAG00000013938	PHC3	534916	ENSBTAT00000018519	.	G	T	forward	ENSBTAP00000018519	E1BBZ3	.	.	.	.	.	.	.	.	.	.	[GO:0005634]:nucleus;[GO:0005654]:nucleoplasm;[GO:0008270]:zinc ion binding;[GO:0015629]:actin cytoskeleton;[GO:0031519]:PcG protein complex;[GO:0035102]:PRC1 complex;[GO:0043231]:intracellular membrane-bounded organelle	.	Other_Consequences=upstream_gene_variant(ENSBTAG00000045411,ENSBTAT00000062844,.);Gene_Status=KNOWN;Transcript_Status=KNOWN_BY_PROJECTION;Gene_Biotype=protein_coding;Transcript_Biotype=protein_coding;	rs525523610	yes
Chr1	98055523	98055524	A	G	intron_variant	1	98055524	forward	A	G	polyhomeotic homolog 3 [Source:HGNC Symbol;Acc:HGNC:15682]	ENSBTAG00000013938	PHC3	534916	ENSBTAT00000018519	.	A	G	forward	ENSBTAP00000018519	E1BBZ3	.	.	.	.	.	.	.	.	.	.	[GO:0005634]:nucleus;[GO:0005654]:nucleoplasm;[GO:0008270]:zinc ion binding;[GO:0015629]:actin cytoskeleton;[GO:0031519]:PcG protein complex;[GO:0035102]:PRC1 complex;[GO:0043231]:intracellular membrane-bounded organelle	.	Other_Consequences=downstream_gene_variant(ENSBTAG00000045411,ENSBTAT00000062844,.);Gene_Status=KNOWN;Transcript_Status=KNOWN_BY_PROJECTION;Gene_Biotype=protein_coding;Transcript_Biotype=protein_coding;	rs450914424	yes
Chr1	98056133	98056134	A	G	synonymous_variant	1	98056134	forward	A	G	polyhomeotic homolog 3 [Source:HGNC Symbol;Acc:HGNC:15682]	ENSBTAG00000013938	PHC3	534916	ENSBTAT00000018519	2685	A	G	forward	ENSBTAP00000018519	E1BBZ3	895	.	.	L	L	.	.	.	.	.	[GO:0005634]:nucleus;[GO:0005654]:nucleoplasm;[GO:0008270]:zinc ion binding;[GO:0015629]:actin cytoskeleton;[GO:0031519]:PcG protein complex;[GO:0035102]:PRC1 complex;[GO:0043231]:intracellular membrane-bounded organelle	.	Other_Consequences=downstream_gene_variant(ENSBTAG00000045411,ENSBTAT00000062844,.);Gene_Status=KNOWN;Transcript_Status=KNOWN_BY_PROJECTION;Gene_Biotype=protein_coding;Transcript_Biotype=protein_coding;	rs523999068	yes
Chr1	98060579	98060580	G	A	intron_variant	1	98060580	forward	G	A	polyhomeotic homolog 3 [Source:HGNC Symbol;Acc:HGNC:15682]	ENSBTAG00000013938	PHC3	534916	ENSBTAT00000018519	.	G	A	forward	ENSBTAP00000018519	E1BBZ3	.	.	.	.	.	.	.	.	.	.	[GO:0005634]:nucleus;[GO:0005654]:nucleoplasm;[GO:0008270]:zinc ion binding;[GO:0015629]:actin cytoskeleton;[GO:0031519]:PcG protein complex;[GO:0035102]:PRC1 complex;[GO:0043231]:intracellular membrane-bounded organelle	.	Gene_Status=KNOWN;Transcript_Status=KNOWN_BY_PROJECTION;Gene_Biotype=protein_coding;Transcript_Biotype=protein_coding;	rs456046292	yes
Chr1	98062343	98062344	G	T	downstream_gene_variant	1	98062344	forward	G	T	polyhomeotic homolog 3 [Source:HGNC Symbol;Acc:HGNC:15682]	ENSBTAG00000013938	PHC3	534916	ENSBTAT00000018519	.	G	T	forward	ENSBTAP00000018519	E1BBZ3	.	.	.	.	.	.	.	.	.	.	[GO:0005634]:nucleus;[GO:0005654]:nucleoplasm;[GO:0008270]:zinc ion binding;[GO:0015629]:actin cytoskeleton;[GO:0031519]:PcG protein complex;[GO:0035102]:PRC1 complex;[GO:0043231]:intracellular membrane-bounded organelle	.	Gene_Status=KNOWN;Transcript_Status=KNOWN_BY_PROJECTION;Gene_Biotype=protein_coding;Transcript_Biotype=protein_coding;Distance_From_Transcript=418(downstream of transcript);	rs460204540	yes
Chr1	98062394	98062395	G	A	downstream_gene_variant	1	98062395	forward	G	A	polyhomeotic homolog 3 [Source:HGNC Symbol;Acc:HGNC:15682]	ENSBTAG00000013938	PHC3	534916	ENSBTAT00000018519	.	G	A	forward	ENSBTAP00000018519	E1BBZ3	.	.	.	.	.	.	.	.	.	.	[GO:0005634]:nucleus;[GO:0005654]:nucleoplasm;[GO:0008270]:zinc ion binding;[GO:0015629]:actin cytoskeleton;[GO:0031519]:PcG protein complex;[GO:0035102]:PRC1 complex;[GO:0043231]:intracellular membrane-bounded organelle	.	Gene_Status=KNOWN;Transcript_Status=KNOWN_BY_PROJECTION;Gene_Biotype=protein_coding;Transcript_Biotype=protein_coding;Distance_From_Transcript=469(downstream of transcript);	rs525005081	yes
Chr1	98062507	98062508	C	T	downstream_gene_variant	1	98062508	forward	C	T	polyhomeotic homolog 3 [Source:HGNC Symbol;Acc:HGNC:15682]	ENSBTAG00000013938	PHC3	534916	ENSBTAT00000018519	.	C	T	forward	ENSBTAP00000018519	E1BBZ3	.	.	.	.	.	.	.	.	.	.	[GO:0005634]:nucleus;[GO:0005654]:nucleoplasm;[GO:0008270]:zinc ion binding;[GO:0015629]:actin cytoskeleton;[GO:0031519]:PcG protein complex;[GO:0035102]:PRC1 complex;[GO:0043231]:intracellular membrane-bounded organelle	.	Gene_Status=KNOWN;Transcript_Status=KNOWN_BY_PROJECTION;Gene_Biotype=protein_coding;Transcript_Biotype=protein_coding;Distance_From_Transcript=582(downstream of transcript);	rs478755524	yes
Chr1	98062812	98062813	T	C	downstream_gene_variant	1	98062813	forward	T	C	polyhomeotic homolog 3 [Source:HGNC Symbol;Acc:HGNC:15682]	ENSBTAG00000013938	PHC3	534916	ENSBTAT00000018519	.	T	C	forward	ENSBTAP00000018519	E1BBZ3	.	.	.	.	.	.	.	.	.	.	[GO:0005634]:nucleus;[GO:0005654]:nucleoplasm;[GO:0008270]:zinc ion binding;[GO:0015629]:actin cytoskeleton;[GO:0031519]:PcG protein complex;[GO:0035102]:PRC1 complex;[GO:0043231]:intracellular membrane-bounded organelle	.	Gene_Status=KNOWN;Transcript_Status=KNOWN_BY_PROJECTION;Gene_Biotype=protein_coding;Transcript_Biotype=protein_coding;Distance_From_Transcript=887(downstream of transcript);	rs133805706	yes
Chr1	98062870	98062871	A	G	downstream_gene_variant	1	98062871	forward	A	G	polyhomeotic homolog 3 [Source:HGNC Symbol;Acc:HGNC:15682]	ENSBTAG00000013938	PHC3	534916	ENSBTAT00000018519	.	A	G	forward	ENSBTAP00000018519	E1BBZ3	.	.	.	.	.	.	.	.	.	.	[GO:0005634]:nucleus;[GO:0005654]:nucleoplasm;[GO:0008270]:zinc ion binding;[GO:0015629]:actin cytoskeleton;[GO:0031519]:PcG protein complex;[GO:0035102]:PRC1 complex;[GO:0043231]:intracellular membrane-bounded organelle	.	Gene_Status=KNOWN;Transcript_Status=KNOWN_BY_PROJECTION;Gene_Biotype=protein_coding;Transcript_Biotype=protein_coding;Distance_From_Transcript=945(downstream of transcript);	rs521870947	yes
Chr1	98064158	98064159	T	C	downstream_gene_variant	1	98064159	forward	T	C	polyhomeotic homolog 3 [Source:HGNC Symbol;Acc:HGNC:15682]	ENSBTAG00000013938	PHC3	534916	ENSBTAT00000018519	.	T	C	forward	ENSBTAP00000018519	E1BBZ3	.	.	.	.	.	.	.	.	.	.	[GO:0005634]:nucleus;[GO:0005654]:nucleoplasm;[GO:0008270]:zinc ion binding;[GO:0015629]:actin cytoskeleton;[GO:0031519]:PcG protein complex;[GO:0035102]:PRC1 complex;[GO:0043231]:intracellular membrane-bounded organelle	.	Gene_Status=KNOWN;Transcript_Status=KNOWN_BY_PROJECTION;Gene_Biotype=protein_coding;Transcript_Biotype=protein_coding;Distance_From_Transcript=2233(downstream of transcript);	rs445198004	yes
Chr1	98064232	98064233	T	G	downstream_gene_variant	1	98064233	forward	T	G	polyhomeotic homolog 3 [Source:HGNC Symbol;Acc:HGNC:15682]	ENSBTAG00000013938	PHC3	534916	ENSBTAT00000018519	.	T	G	forward	ENSBTAP00000018519	E1BBZ3	.	.	.	.	.	.	.	.	.	.	[GO:0005634]:nucleus;[GO:0005654]:nucleoplasm;[GO:0008270]:zinc ion binding;[GO:0015629]:actin cytoskeleton;[GO:0031519]:PcG protein complex;[GO:0035102]:PRC1 complex;[GO:0043231]:intracellular membrane-bounded organelle	.	Gene_Status=KNOWN;Transcript_Status=KNOWN_BY_PROJECTION;Gene_Biotype=protein_coding;Transcript_Biotype=protein_coding;Distance_From_Transcript=2307(downstream of transcript);	rs467052177	yes
Chr1	98064233	98064234	C	T	downstream_gene_variant	1	98064234	forward	C	T	polyhomeotic homolog 3 [Source:HGNC Symbol;Acc:HGNC:15682]	ENSBTAG00000013938	PHC3	534916	ENSBTAT00000018519	.	C	T	forward	ENSBTAP00000018519	E1BBZ3	.	.	.	.	.	.	.	.	.	.	[GO:0005634]:nucleus;[GO:0005654]:nucleoplasm;[GO:0008270]:zinc ion binding;[GO:0015629]:actin cytoskeleton;[GO:0031519]:PcG protein complex;[GO:0035102]:PRC1 complex;[GO:0043231]:intracellular membrane-bounded organelle	.	Gene_Status=KNOWN;Transcript_Status=KNOWN_BY_PROJECTION;Gene_Biotype=protein_coding;Transcript_Biotype=protein_coding;Distance_From_Transcript=2308(downstream of transcript);	rs523609417	yes
Chr1	98064274	98064275	T	G	downstream_gene_variant	1	98064275	forward	T	G	polyhomeotic homolog 3 [Source:HGNC Symbol;Acc:HGNC:15682]	ENSBTAG00000013938	PHC3	534916	ENSBTAT00000018519	.	T	G	forward	ENSBTAP00000018519	E1BBZ3	.	.	.	.	.	.	.	.	.	.	[GO:0005634]:nucleus;[GO:0005654]:nucleoplasm;[GO:0008270]:zinc ion binding;[GO:0015629]:actin cytoskeleton;[GO:0031519]:PcG protein complex;[GO:0035102]:PRC1 complex;[GO:0043231]:intracellular membrane-bounded organelle	.	Gene_Status=KNOWN;Transcript_Status=KNOWN_BY_PROJECTION;Gene_Biotype=protein_coding;Transcript_Biotype=protein_coding;Distance_From_Transcript=2349(downstream of transcript);	rs434094797	yes
Chr1	98064588	98064589	T	C	downstream_gene_variant	1	98064589	forward	T	C	polyhomeotic homolog 3 [Source:HGNC Symbol;Acc:HGNC:15682]	ENSBTAG00000013938	PHC3	534916	ENSBTAT00000018519	.	T	C	forward	ENSBTAP00000018519	E1BBZ3	.	.	.	.	.	.	.	.	.	.	[GO:0005634]:nucleus;[GO:0005654]:nucleoplasm;[GO:0008270]:zinc ion binding;[GO:0015629]:actin cytoskeleton;[GO:0031519]:PcG protein complex;[GO:0035102]:PRC1 complex;[GO:0043231]:intracellular membrane-bounded organelle	.	Gene_Status=KNOWN;Transcript_Status=KNOWN_BY_PROJECTION;Gene_Biotype=protein_coding;Transcript_Biotype=protein_coding;Distance_From_Transcript=2663(downstream of transcript);	rs455772235	yes
Chr1	98064949	98064950	C	G	downstream_gene_variant	1	98064950	forward	C	G	polyhomeotic homolog 3 [Source:HGNC Symbol;Acc:HGNC:15682]	ENSBTAG00000013938	PHC3	534916	ENSBTAT00000018519	.	C	G	forward	ENSBTAP00000018519	E1BBZ3	.	.	.	.	.	.	.	.	.	.	[GO:0005634]:nucleus;[GO:0005654]:nucleoplasm;[GO:0008270]:zinc ion binding;[GO:0015629]:actin cytoskeleton;[GO:0031519]:PcG protein complex;[GO:0035102]:PRC1 complex;[GO:0043231]:intracellular membrane-bounded organelle	.	Gene_Status=KNOWN;Transcript_Status=KNOWN_BY_PROJECTION;Gene_Biotype=protein_coding;Transcript_Biotype=protein_coding;Distance_From_Transcript=3024(downstream of transcript);	rs438245850	yes
Chr1	98065051	98065052	G	T	downstream_gene_variant	1	98065052	forward	G	T	polyhomeotic homolog 3 [Source:HGNC Symbol;Acc:HGNC:15682]	ENSBTAG00000013938	PHC3	534916	ENSBTAT00000018519	.	G	T	forward	ENSBTAP00000018519	E1BBZ3	.	.	.	.	.	.	.	.	.	.	[GO:0005634]:nucleus;[GO:0005654]:nucleoplasm;[GO:0008270]:zinc ion binding;[GO:0015629]:actin cytoskeleton;[GO:0031519]:PcG protein complex;[GO:0035102]:PRC1 complex;[GO:0043231]:intracellular membrane-bounded organelle	.	Gene_Status=KNOWN;Transcript_Status=KNOWN_BY_PROJECTION;Gene_Biotype=protein_coding;Transcript_Biotype=protein_coding;Distance_From_Transcript=3126(downstream of transcript);	rs456786772	yes
Chr1	98065284	98065285	C	A	downstream_gene_variant	1	98065285	forward	C	A	polyhomeotic homolog 3 [Source:HGNC Symbol;Acc:HGNC:15682]	ENSBTAG00000013938	PHC3	534916	ENSBTAT00000018519	.	C	A	forward	ENSBTAP00000018519	E1BBZ3	.	.	.	.	.	.	.	.	.	.	[GO:0005634]:nucleus;[GO:0005654]:nucleoplasm;[GO:0008270]:zinc ion binding;[GO:0015629]:actin cytoskeleton;[GO:0031519]:PcG protein complex;[GO:0035102]:PRC1 complex;[GO:0043231]:intracellular membrane-bounded organelle	.	Gene_Status=KNOWN;Transcript_Status=KNOWN_BY_PROJECTION;Gene_Biotype=protein_coding;Transcript_Biotype=protein_coding;Distance_From_Transcript=3359(downstream of transcript);	rs472076012	yes
Chr1	98065541	98065542	A	G	downstream_gene_variant	1	98065542	forward	A	G	polyhomeotic homolog 3 [Source:HGNC Symbol;Acc:HGNC:15682]	ENSBTAG00000013938	PHC3	534916	ENSBTAT00000018519	.	A	G	forward	ENSBTAP00000018519	E1BBZ3	.	.	.	.	.	.	.	.	.	.	[GO:0005634]:nucleus;[GO:0005654]:nucleoplasm;[GO:0008270]:zinc ion binding;[GO:0015629]:actin cytoskeleton;[GO:0031519]:PcG protein complex;[GO:0035102]:PRC1 complex;[GO:0043231]:intracellular membrane-bounded organelle	.	Gene_Status=KNOWN;Transcript_Status=KNOWN_BY_PROJECTION;Gene_Biotype=protein_coding;Transcript_Biotype=protein_coding;Distance_From_Transcript=3616(downstream of transcript);	rs438342742	yes
Chr1	98066016	98066017	C	G	downstream_gene_variant	1	98066017	forward	C	G	polyhomeotic homolog 3 [Source:HGNC Symbol;Acc:HGNC:15682]	ENSBTAG00000013938	PHC3	534916	ENSBTAT00000018519	.	C	G	forward	ENSBTAP00000018519	E1BBZ3	.	.	.	.	.	.	.	.	.	.	[GO:0005634]:nucleus;[GO:0005654]:nucleoplasm;[GO:0008270]:zinc ion binding;[GO:0015629]:actin cytoskeleton;[GO:0031519]:PcG protein complex;[GO:0035102]:PRC1 complex;[GO:0043231]:intracellular membrane-bounded organelle	.	Gene_Status=KNOWN;Transcript_Status=KNOWN_BY_PROJECTION;Gene_Biotype=protein_coding;Transcript_Biotype=protein_coding;Distance_From_Transcript=4091(downstream of transcript);	rs453684152	yes
Chr1	98066281	98066282	G	A	downstream_gene_variant	1	98066282	forward	G	A	polyhomeotic homolog 3 [Source:HGNC Symbol;Acc:HGNC:15682]	ENSBTAG00000013938	PHC3	534916	ENSBTAT00000018519	.	G	A	forward	ENSBTAP00000018519	E1BBZ3	.	.	.	.	.	.	.	.	.	.	[GO:0005634]:nucleus;[GO:0005654]:nucleoplasm;[GO:0008270]:zinc ion binding;[GO:0015629]:actin cytoskeleton;[GO:0031519]:PcG protein complex;[GO:0035102]:PRC1 complex;[GO:0043231]:intracellular membrane-bounded organelle	.	Gene_Status=KNOWN;Transcript_Status=KNOWN_BY_PROJECTION;Gene_Biotype=protein_coding;Transcript_Biotype=protein_coding;Distance_From_Transcript=4356(downstream of transcript);	rs442568431	yes
Chr1	98066610	98066611	G	A	downstream_gene_variant	1	98066611	forward	G	A	polyhomeotic homolog 3 [Source:HGNC Symbol;Acc:HGNC:15682]	ENSBTAG00000013938	PHC3	534916	ENSBTAT00000018519	.	G	A	forward	ENSBTAP00000018519	E1BBZ3	.	.	.	.	.	.	.	.	.	.	[GO:0005634]:nucleus;[GO:0005654]:nucleoplasm;[GO:0008270]:zinc ion binding;[GO:0015629]:actin cytoskeleton;[GO:0031519]:PcG protein complex;[GO:0035102]:PRC1 complex;[GO:0043231]:intracellular membrane-bounded organelle	.	Gene_Status=KNOWN;Transcript_Status=KNOWN_BY_PROJECTION;Gene_Biotype=protein_coding;Transcript_Biotype=protein_coding;Distance_From_Transcript=4685(downstream of transcript);	rs461126130	yes
Chr1	98067725	98067726	C	A	downstream_gene_variant	1	98067726	forward	C	A	G protein-coupled receptor 160 [Source:HGNC Symbol;Acc:HGNC:23693]	ENSBTAG00000048011	GPR160	784906	ENSBTAT00000066339	.	G	T	reverse	ENSBTAP00000055039	G3MZN7	.	.	.	.	.	.	.	.	.	.	[GO:0016020]:membrane;[GO:0016021]:integral component of membrane;[GO:0043235]:receptor complex	.	Gene_Status=KNOWN;Transcript_Status=KNOWN_BY_PROJECTION;Gene_Biotype=protein_coding;Transcript_Biotype=protein_coding;Distance_From_Transcript=3743(downstream);	rs477357364	yes
Chr1	98068161	98068162	T	A	downstream_gene_variant	1	98068162	forward	T	A	G protein-coupled receptor 160 [Source:HGNC Symbol;Acc:HGNC:23693]	ENSBTAG00000048011	GPR160	784906	ENSBTAT00000066339	.	A	T	reverse	ENSBTAP00000055039	G3MZN7	.	.	.	.	.	.	.	.	.	.	[GO:0016020]:membrane;[GO:0016021]:integral component of membrane;[GO:0043235]:receptor complex	.	Gene_Status=KNOWN;Transcript_Status=KNOWN_BY_PROJECTION;Gene_Biotype=protein_coding;Transcript_Biotype=protein_coding;Distance_From_Transcript=3307(downstream);	rs445221343	yes
Chr1	98068465	98068466	T	G	downstream_gene_variant	1	98068466	forward	T	G	G protein-coupled receptor 160 [Source:HGNC Symbol;Acc:HGNC:23693]	ENSBTAG00000048011	GPR160	784906	ENSBTAT00000066339	.	A	C	reverse	ENSBTAP00000055039	G3MZN7	.	.	.	.	.	.	.	.	.	.	[GO:0016020]:membrane;[GO:0016021]:integral component of membrane;[GO:0043235]:receptor complex	.	Gene_Status=KNOWN;Transcript_Status=KNOWN_BY_PROJECTION;Gene_Biotype=protein_coding;Transcript_Biotype=protein_coding;Distance_From_Transcript=3003(downstream);	rs714935319	yes
Chr1	98068705	98068706	G	T	downstream_gene_variant	1	98068706	forward	G	T	G protein-coupled receptor 160 [Source:HGNC Symbol;Acc:HGNC:23693]	ENSBTAG00000048011	GPR160	784906	ENSBTAT00000066339	.	C	A	reverse	ENSBTAP00000055039	G3MZN7	.	.	.	.	.	.	.	.	.	.	[GO:0016020]:membrane;[GO:0016021]:integral component of membrane;[GO:0043235]:receptor complex	.	Gene_Status=KNOWN;Transcript_Status=KNOWN_BY_PROJECTION;Gene_Biotype=protein_coding;Transcript_Biotype=protein_coding;Distance_From_Transcript=2763(downstream);	rs449330509	yes
Chr1	98069060	98069061	T	C	downstream_gene_variant	1	98069061	forward	T	C	G protein-coupled receptor 160 [Source:HGNC Symbol;Acc:HGNC:23693]	ENSBTAG00000048011	GPR160	784906	ENSBTAT00000066339	.	A	G	reverse	ENSBTAP00000055039	G3MZN7	.	.	.	.	.	.	.	.	.	.	[GO:0016020]:membrane;[GO:0016021]:integral component of membrane;[GO:0043235]:receptor complex	.	Gene_Status=KNOWN;Transcript_Status=KNOWN_BY_PROJECTION;Gene_Biotype=protein_coding;Transcript_Biotype=protein_coding;Distance_From_Transcript=2408(downstream);	rs450206928	yes
Chr1	98069192	98069193	C	A	downstream_gene_variant	1	98069193	forward	C	A	G protein-coupled receptor 160 [Source:HGNC Symbol;Acc:HGNC:23693]	ENSBTAG00000048011	GPR160	784906	ENSBTAT00000066339	.	G	T	reverse	ENSBTAP00000055039	G3MZN7	.	.	.	.	.	.	.	.	.	.	[GO:0016020]:membrane;[GO:0016021]:integral component of membrane;[GO:0043235]:receptor complex	.	Gene_Status=KNOWN;Transcript_Status=KNOWN_BY_PROJECTION;Gene_Biotype=protein_coding;Transcript_Biotype=protein_coding;Distance_From_Transcript=2276(downstream);	rs465666149	yes
Chr1	98070523	98070524	C	T	downstream_gene_variant	1	98070524	forward	C	T	G protein-coupled receptor 160 [Source:HGNC Symbol;Acc:HGNC:23693]	ENSBTAG00000048011	GPR160	784906	ENSBTAT00000066339	.	G	A	reverse	ENSBTAP00000055039	G3MZN7	.	.	.	.	.	.	.	.	.	.	[GO:0016020]:membrane;[GO:0016021]:integral component of membrane;[GO:0043235]:receptor complex	.	Gene_Status=KNOWN;Transcript_Status=KNOWN_BY_PROJECTION;Gene_Biotype=protein_coding;Transcript_Biotype=protein_coding;Distance_From_Transcript=945(downstream);	rs472219379	yes
Chr1	98070546	98070547	A	C	downstream_gene_variant	1	98070547	forward	A	C	G protein-coupled receptor 160 [Source:HGNC Symbol;Acc:HGNC:23693]	ENSBTAG00000048011	GPR160	784906	ENSBTAT00000066339	.	T	G	reverse	ENSBTAP00000055039	G3MZN7	.	.	.	.	.	.	.	.	.	.	[GO:0016020]:membrane;[GO:0016021]:integral component of membrane;[GO:0043235]:receptor complex	.	Gene_Status=KNOWN;Transcript_Status=KNOWN_BY_PROJECTION;Gene_Biotype=protein_coding;Transcript_Biotype=protein_coding;Distance_From_Transcript=922(downstream);	rs435989098	yes
Chr1	98070649	98070650	G	A	downstream_gene_variant	1	98070650	forward	G	A	G protein-coupled receptor 160 [Source:HGNC Symbol;Acc:HGNC:23693]	ENSBTAG00000048011	GPR160	784906	ENSBTAT00000066339	.	C	T	reverse	ENSBTAP00000055039	G3MZN7	.	.	.	.	.	.	.	.	.	.	[GO:0016020]:membrane;[GO:0016021]:integral component of membrane;[GO:0043235]:receptor complex	.	Gene_Status=KNOWN;Transcript_Status=KNOWN_BY_PROJECTION;Gene_Biotype=protein_coding;Transcript_Biotype=protein_coding;Distance_From_Transcript=819(downstream);	rs454594176	yes
Chr1	98070712	98070713	A	G	downstream_gene_variant	1	98070713	forward	A	G	G protein-coupled receptor 160 [Source:HGNC Symbol;Acc:HGNC:23693]	ENSBTAG00000048011	GPR160	784906	ENSBTAT00000066339	.	T	C	reverse	ENSBTAP00000055039	G3MZN7	.	.	.	.	.	.	.	.	.	.	[GO:0016020]:membrane;[GO:0016021]:integral component of membrane;[GO:0043235]:receptor complex	.	Gene_Status=KNOWN;Transcript_Status=KNOWN_BY_PROJECTION;Gene_Biotype=protein_coding;Transcript_Biotype=protein_coding;Distance_From_Transcript=756(downstream);	rs476309191	yes
Chr1	98070788	98070789	T	G	downstream_gene_variant	1	98070789	forward	T	G	G protein-coupled receptor 160 [Source:HGNC Symbol;Acc:HGNC:23693]	ENSBTAG00000048011	GPR160	784906	ENSBTAT00000066339	.	A	C	reverse	ENSBTAP00000055039	G3MZN7	.	.	.	.	.	.	.	.	.	.	[GO:0016020]:membrane;[GO:0016021]:integral component of membrane;[GO:0043235]:receptor complex	.	Gene_Status=KNOWN;Transcript_Status=KNOWN_BY_PROJECTION;Gene_Biotype=protein_coding;Transcript_Biotype=protein_coding;Distance_From_Transcript=680(downstream);	rs443375247	yes
Chr1	98071190	98071191	G	A	downstream_gene_variant	1	98071191	forward	G	A	G protein-coupled receptor 160 [Source:HGNC Symbol;Acc:HGNC:23693]	ENSBTAG00000048011	GPR160	784906	ENSBTAT00000066339	.	C	T	reverse	ENSBTAP00000055039	G3MZN7	.	.	.	.	.	.	.	.	.	.	[GO:0016020]:membrane;[GO:0016021]:integral component of membrane;[GO:0043235]:receptor complex	.	Gene_Status=KNOWN;Transcript_Status=KNOWN_BY_PROJECTION;Gene_Biotype=protein_coding;Transcript_Biotype=protein_coding;Distance_From_Transcript=278(downstream);	rs470908702	yes
Chr1	98071217	98071218	T	C	downstream_gene_variant	1	98071218	forward	T	C	G protein-coupled receptor 160 [Source:HGNC Symbol;Acc:HGNC:23693]	ENSBTAG00000048011	GPR160	784906	ENSBTAT00000066339	.	A	G	reverse	ENSBTAP00000055039	G3MZN7	.	.	.	.	.	.	.	.	.	.	[GO:0016020]:membrane;[GO:0016021]:integral component of membrane;[GO:0043235]:receptor complex	.	Gene_Status=KNOWN;Transcript_Status=KNOWN_BY_PROJECTION;Gene_Biotype=protein_coding;Transcript_Biotype=protein_coding;Distance_From_Transcript=251(downstream);	rs441119533	yes
Chr1	98071414	98071415	G	C	downstream_gene_variant	1	98071415	forward	G	C	G protein-coupled receptor 160 [Source:HGNC Symbol;Acc:HGNC:23693]	ENSBTAG00000048011	GPR160	784906	ENSBTAT00000066339	.	C	G	reverse	ENSBTAP00000055039	G3MZN7	.	.	.	.	.	.	.	.	.	.	[GO:0016020]:membrane;[GO:0016021]:integral component of membrane;[GO:0043235]:receptor complex	.	Gene_Status=KNOWN;Transcript_Status=KNOWN_BY_PROJECTION;Gene_Biotype=protein_coding;Transcript_Biotype=protein_coding;Distance_From_Transcript=54(downstream);	rs460361007	yes
Chr1	98071444	98071445	G	A	downstream_gene_variant	1	98071445	forward	G	A	G protein-coupled receptor 160 [Source:HGNC Symbol;Acc:HGNC:23693]	ENSBTAG00000048011	GPR160	784906	ENSBTAT00000066339	.	C	T	reverse	ENSBTAP00000055039	G3MZN7	.	.	.	.	.	.	.	.	.	.	[GO:0016020]:membrane;[GO:0016021]:integral component of membrane;[GO:0043235]:receptor complex	.	Gene_Status=KNOWN;Transcript_Status=KNOWN_BY_PROJECTION;Gene_Biotype=protein_coding;Transcript_Biotype=protein_coding;Distance_From_Transcript=24(downstream);	rs478780758	yes
Chr1	98071771	98071772	C	T	synonymous_variant	1	98071772	forward	C	T	G protein-coupled receptor 160 [Source:HGNC Symbol;Acc:HGNC:23693]	ENSBTAG00000048011	GPR160	784906	ENSBTAT00000066339	708	G	A	reverse	ENSBTAP00000055039	G3MZN7	236	pfscan IPR017452 GPCR, rhodopsin-like, 7TM	DOMAIN:24:291:G_PROTEIN_RECEP_F1_2.	K	K	.	.	.	.	.	[GO:0016020]:membrane;[GO:0016021]:integral component of membrane;[GO:0043235]:receptor complex	Overlapping_Protein_Features=CHAIN:1:338:Probable G-protein coupled receptor 160.|TOPO_DOM:199:244:Cytoplasmic. {ECO:0000255}.;	Gene_Status=KNOWN;Transcript_Status=KNOWN_BY_PROJECTION;Gene_Biotype=protein_coding;Transcript_Biotype=protein_coding;	rs449220542	yes
Chr1	98071969	98071970	G	A	synonymous_variant	1	98071970	forward	G	A	G protein-coupled receptor 160 [Source:HGNC Symbol;Acc:HGNC:23693]	ENSBTAG00000048011	GPR160	784906	ENSBTAT00000066339	510	C	T	reverse	ENSBTAP00000055039	G3MZN7	170	pfscan IPR017452 GPCR, rhodopsin-like, 7TM	DOMAIN:24:291:G_PROTEIN_RECEP_F1_2.	Y	Y	.	.	.	.	.	[GO:0016020]:membrane;[GO:0016021]:integral component of membrane;[GO:0043235]:receptor complex	Overlapping_Protein_Features=CHAIN:1:338:Probable G-protein coupled receptor 160.|TOPO_DOM:158:177:Extracellular. {ECO:0000255}.;	Gene_Status=KNOWN;Transcript_Status=KNOWN_BY_PROJECTION;Gene_Biotype=protein_coding;Transcript_Biotype=protein_coding;	rs461240105	yes
Chr1	98072163	98072164	T	C	missense_variant	1	98072164	forward	T	C	G protein-coupled receptor 160 [Source:HGNC Symbol;Acc:HGNC:23693]	ENSBTAG00000048011	GPR160	784906	ENSBTAT00000066339	316	A	G	reverse	ENSBTAP00000055039	G3MZN7	106	pfscan IPR017452 GPCR, rhodopsin-like, 7TM	TRANSMEM:91:116:Helical. {ECO:0000256|SAM:Phobius}.;DOMAIN:24:291:G_PROTEIN_RECEP_F1_2.	S	G	GGGGGGGGGGGGGGGGGGGGGGGGGGSGGGGGGGGGGGGGGGSSGGR	0.348	0.1	76.2	Ovis_aries;Tursiops_truncatus;Sus_scrofa;Vicugna_pacos;Ailuropoda_melanoleuca;Equus_caballus;Mustela_putorius_furo;Felis_catus;Canis_lupus_familiaris;Myotis_lucifugus;Pteropus_vampyrus;Sorex_araneus;Cavia_porcellus;Ictidomys_tridecemlineatus;Homo_sapiens;Pan_troglodytes;Microcebus_murinus;Nomascus_leucogenys;Callithrix_jacchus;Gorilla_gorilla_gorilla;Papio_anubis;Chlorocebus_sabaeus;Macaca_mulatta;Pongo_abelii;Oryctolagus_cuniculus;Choloepus_hoffmanni;Erinaceus_europaeus;Rattus_norvegicus;Mus_musculus;Tupaia_belangeri;Mus_spretus;Echinops_telfairi;Sarcophilus_harrisii;Monodelphis_domestica;Ornithorhynchus_anatinus;Anas_platyrhynchos;Anolis_carolinensis;Gallus_gallus;Meleagris_gallopavo;Ficedula_albicollis;Pelodiscus_sinensis;Taeniopygia_guttata;Latimeria_chalumnae;Gasterosteus_aculeatus;Gadus_morhua;Lepisosteus_oculatus;Danio_rerio	[GO:0016020]:membrane;[GO:0016021]:integral component of membrane;[GO:0043235]:receptor complex	Overlapping_Protein_Features=CHAIN:1:338:Probable G-protein coupled receptor 160.|TRANSMEM:94:114:Helical Name=3. {ECO:0000255}.;	Gene_Status=KNOWN;Transcript_Status=KNOWN_BY_PROJECTION;Gene_Biotype=protein_coding;Transcript_Biotype=protein_coding;SIFT_Prediction_Ensembl=tolerated(1);	rs482967261	yes
Chr1	98072194	98072195	A	G	synonymous_variant	1	98072195	forward	A	G	G protein-coupled receptor 160 [Source:HGNC Symbol;Acc:HGNC:23693]	ENSBTAG00000048011	GPR160	784906	ENSBTAT00000066339	285	T	C	reverse	ENSBTAP00000055039	G3MZN7	95	pfscan IPR017452 GPCR, rhodopsin-like, 7TM	TRANSMEM:91:116:Helical. {ECO:0000256|SAM:Phobius}.;DOMAIN:24:291:G_PROTEIN_RECEP_F1_2.	C	C	.	.	.	.	.	[GO:0016020]:membrane;[GO:0016021]:integral component of membrane;[GO:0043235]:receptor complex	Overlapping_Protein_Features=CHAIN:1:338:Probable G-protein coupled receptor 160.|TRANSMEM:94:114:Helical Name=3. {ECO:0000255}.;	Gene_Status=KNOWN;Transcript_Status=KNOWN_BY_PROJECTION;Gene_Biotype=protein_coding;Transcript_Biotype=protein_coding;	rs450259596	yes
Chr1	98072257	98072258	A	G	synonymous_variant	1	98072258	forward	A	G	G protein-coupled receptor 160 [Source:HGNC Symbol;Acc:HGNC:23693]	ENSBTAG00000048011	GPR160	784906	ENSBTAT00000066339	222	T	C	reverse	ENSBTAP00000055039	G3MZN7	74	pfscan IPR017452 GPCR, rhodopsin-like, 7TM	TRANSMEM:57:79:Helical. {ECO:0000256|SAM:Phobius}.;DOMAIN:24:291:G_PROTEIN_RECEP_F1_2.	S	S	.	.	.	.	.	[GO:0016020]:membrane;[GO:0016021]:integral component of membrane;[GO:0043235]:receptor complex	Overlapping_Protein_Features=CHAIN:1:338:Probable G-protein coupled receptor 160.|TRANSMEM:59:79:Helical Name=2. {ECO:0000255}.;	Gene_Status=KNOWN;Transcript_Status=KNOWN_BY_PROJECTION;Gene_Biotype=protein_coding;Transcript_Biotype=protein_coding;	rs465551993	yes
Chr1	98072590	98072591	G	T	upstream_gene_variant	1	98072591	forward	G	T	G protein-coupled receptor 160 [Source:HGNC Symbol;Acc:HGNC:23693]	ENSBTAG00000048011	GPR160	784906	ENSBTAT00000066339	.	C	A	reverse	ENSBTAP00000055039	G3MZN7	.	.	.	.	.	.	.	.	.	.	[GO:0016020]:membrane;[GO:0016021]:integral component of membrane;[GO:0043235]:receptor complex	.	Gene_Status=KNOWN;Transcript_Status=KNOWN_BY_PROJECTION;Gene_Biotype=protein_coding;Transcript_Biotype=protein_coding;Distance_From_Transcript=112(upstream of transcript);	rs432642579	yes
Chr1	98072693	98072694	C	T	upstream_gene_variant	1	98072694	forward	C	T	G protein-coupled receptor 160 [Source:HGNC Symbol;Acc:HGNC:23693]	ENSBTAG00000048011	GPR160	784906	ENSBTAT00000066339	.	G	A	reverse	ENSBTAP00000055039	G3MZN7	.	.	.	.	.	.	.	.	.	.	[GO:0016020]:membrane;[GO:0016021]:integral component of membrane;[GO:0043235]:receptor complex	.	Gene_Status=KNOWN;Transcript_Status=KNOWN_BY_PROJECTION;Gene_Biotype=protein_coding;Transcript_Biotype=protein_coding;Distance_From_Transcript=215(upstream of transcript);	rs466488192	yes
Chr1	98072827	98072828	T	C	upstream_gene_variant	1	98072828	forward	T	C	G protein-coupled receptor 160 [Source:HGNC Symbol;Acc:HGNC:23693]	ENSBTAG00000048011	GPR160	784906	ENSBTAT00000066339	.	A	G	reverse	ENSBTAP00000055039	G3MZN7	.	.	.	.	.	.	.	.	.	.	[GO:0016020]:membrane;[GO:0016021]:integral component of membrane;[GO:0043235]:receptor complex	.	Gene_Status=KNOWN;Transcript_Status=KNOWN_BY_PROJECTION;Gene_Biotype=protein_coding;Transcript_Biotype=protein_coding;Distance_From_Transcript=349(upstream of transcript);	rs435927664	yes
Chr1	98072903	98072904	C	T	upstream_gene_variant	1	98072904	forward	C	T	G protein-coupled receptor 160 [Source:HGNC Symbol;Acc:HGNC:23693]	ENSBTAG00000048011	GPR160	784906	ENSBTAT00000066339	.	G	A	reverse	ENSBTAP00000055039	G3MZN7	.	.	.	.	.	.	.	.	.	.	[GO:0016020]:membrane;[GO:0016021]:integral component of membrane;[GO:0043235]:receptor complex	.	Gene_Status=KNOWN;Transcript_Status=KNOWN_BY_PROJECTION;Gene_Biotype=protein_coding;Transcript_Biotype=protein_coding;Distance_From_Transcript=425(upstream of transcript);	rs454534871	yes
Chr1	98072991	98072992	C	T	upstream_gene_variant	1	98072992	forward	C	T	G protein-coupled receptor 160 [Source:HGNC Symbol;Acc:HGNC:23693]	ENSBTAG00000048011	GPR160	784906	ENSBTAT00000066339	.	G	A	reverse	ENSBTAP00000055039	G3MZN7	.	.	.	.	.	.	.	.	.	.	[GO:0016020]:membrane;[GO:0016021]:integral component of membrane;[GO:0043235]:receptor complex	.	Gene_Status=KNOWN;Transcript_Status=KNOWN_BY_PROJECTION;Gene_Biotype=protein_coding;Transcript_Biotype=protein_coding;Distance_From_Transcript=513(upstream of transcript);	rs476297021	yes
Chr1	98073021	98073022	C	T	upstream_gene_variant	1	98073022	forward	C	T	G protein-coupled receptor 160 [Source:HGNC Symbol;Acc:HGNC:23693]	ENSBTAG00000048011	GPR160	784906	ENSBTAT00000066339	.	G	A	reverse	ENSBTAP00000055039	G3MZN7	.	.	.	.	.	.	.	.	.	.	[GO:0016020]:membrane;[GO:0016021]:integral component of membrane;[GO:0043235]:receptor complex	.	Gene_Status=KNOWN;Transcript_Status=KNOWN_BY_PROJECTION;Gene_Biotype=protein_coding;Transcript_Biotype=protein_coding;Distance_From_Transcript=543(upstream of transcript);	rs720301588	yes
Chr1	98073115	98073116	G	A	upstream_gene_variant	1	98073116	forward	G	A	G protein-coupled receptor 160 [Source:HGNC Symbol;Acc:HGNC:23693]	ENSBTAG00000048011	GPR160	784906	ENSBTAT00000066339	.	C	T	reverse	ENSBTAP00000055039	G3MZN7	.	.	.	.	.	.	.	.	.	.	[GO:0016020]:membrane;[GO:0016021]:integral component of membrane;[GO:0043235]:receptor complex	.	Gene_Status=KNOWN;Transcript_Status=KNOWN_BY_PROJECTION;Gene_Biotype=protein_coding;Transcript_Biotype=protein_coding;Distance_From_Transcript=637(upstream of transcript);	rs436928940	yes
Chr1	98073158	98073159	A	C	upstream_gene_variant	1	98073159	forward	A	C	G protein-coupled receptor 160 [Source:HGNC Symbol;Acc:HGNC:23693]	ENSBTAG00000048011	GPR160	784906	ENSBTAT00000066339	.	T	G	reverse	ENSBTAP00000055039	G3MZN7	.	.	.	.	.	.	.	.	.	.	[GO:0016020]:membrane;[GO:0016021]:integral component of membrane;[GO:0043235]:receptor complex	.	Gene_Status=KNOWN;Transcript_Status=KNOWN_BY_PROJECTION;Gene_Biotype=protein_coding;Transcript_Biotype=protein_coding;Distance_From_Transcript=680(upstream of transcript);	rs465442447	yes
Chr1	98073177	98073178	A	T	upstream_gene_variant	1	98073178	forward	A	T	G protein-coupled receptor 160 [Source:HGNC Symbol;Acc:HGNC:23693]	ENSBTAG00000048011	GPR160	784906	ENSBTAT00000066339	.	T	A	reverse	ENSBTAP00000055039	G3MZN7	.	.	.	.	.	.	.	.	.	.	[GO:0016020]:membrane;[GO:0016021]:integral component of membrane;[GO:0043235]:receptor complex	.	Gene_Status=KNOWN;Transcript_Status=KNOWN_BY_PROJECTION;Gene_Biotype=protein_coding;Transcript_Biotype=protein_coding;Distance_From_Transcript=699(upstream of transcript);	rs470807316	yes
Chr1	98073305	98073306	T	G	upstream_gene_variant	1	98073306	forward	T	G	G protein-coupled receptor 160 [Source:HGNC Symbol;Acc:HGNC:23693]	ENSBTAG00000048011	GPR160	784906	ENSBTAT00000066339	.	A	C	reverse	ENSBTAP00000055039	G3MZN7	.	.	.	.	.	.	.	.	.	.	[GO:0016020]:membrane;[GO:0016021]:integral component of membrane;[GO:0043235]:receptor complex	.	Gene_Status=KNOWN;Transcript_Status=KNOWN_BY_PROJECTION;Gene_Biotype=protein_coding;Transcript_Biotype=protein_coding;Distance_From_Transcript=827(upstream of transcript);	rs441007802	yes
Chr1	98073319	98073320	C	T	upstream_gene_variant	1	98073320	forward	C	T	G protein-coupled receptor 160 [Source:HGNC Symbol;Acc:HGNC:23693]	ENSBTAG00000048011	GPR160	784906	ENSBTAT00000066339	.	G	A	reverse	ENSBTAP00000055039	G3MZN7	.	.	.	.	.	.	.	.	.	.	[GO:0016020]:membrane;[GO:0016021]:integral component of membrane;[GO:0043235]:receptor complex	.	Gene_Status=KNOWN;Transcript_Status=KNOWN_BY_PROJECTION;Gene_Biotype=protein_coding;Transcript_Biotype=protein_coding;Distance_From_Transcript=841(upstream of transcript);	rs459456889	yes
Chr1	98073405	98073406	T	A	upstream_gene_variant	1	98073406	forward	T	A	G protein-coupled receptor 160 [Source:HGNC Symbol;Acc:HGNC:23693]	ENSBTAG00000048011	GPR160	784906	ENSBTAT00000066339	.	A	T	reverse	ENSBTAP00000055039	G3MZN7	.	.	.	.	.	.	.	.	.	.	[GO:0016020]:membrane;[GO:0016021]:integral component of membrane;[GO:0043235]:receptor complex	.	Gene_Status=KNOWN;Transcript_Status=KNOWN_BY_PROJECTION;Gene_Biotype=protein_coding;Transcript_Biotype=protein_coding;Distance_From_Transcript=927(upstream of transcript);	rs461227868	yes
Chr1	98073546	98073547	C	T	upstream_gene_variant	1	98073547	forward	C	T	G protein-coupled receptor 160 [Source:HGNC Symbol;Acc:HGNC:23693]	ENSBTAG00000048011	GPR160	784906	ENSBTAT00000066339	.	G	A	reverse	ENSBTAP00000055039	G3MZN7	.	.	.	.	.	.	.	.	.	.	[GO:0016020]:membrane;[GO:0016021]:integral component of membrane;[GO:0043235]:receptor complex	.	Gene_Status=KNOWN;Transcript_Status=KNOWN_BY_PROJECTION;Gene_Biotype=protein_coding;Transcript_Biotype=protein_coding;Distance_From_Transcript=1068(upstream of transcript);	rs517577885	yes
Chr1	98073627	98073628	C	T	upstream_gene_variant	1	98073628	forward	C	T	G protein-coupled receptor 160 [Source:HGNC Symbol;Acc:HGNC:23693]	ENSBTAG00000048011	GPR160	784906	ENSBTAT00000066339	.	G	A	reverse	ENSBTAP00000055039	G3MZN7	.	.	.	.	.	.	.	.	.	.	[GO:0016020]:membrane;[GO:0016021]:integral component of membrane;[GO:0043235]:receptor complex	.	Gene_Status=KNOWN;Transcript_Status=KNOWN_BY_PROJECTION;Gene_Biotype=protein_coding;Transcript_Biotype=protein_coding;Distance_From_Transcript=1149(upstream of transcript);	rs483143651	yes
Chr1	98073772	98073773	C	T	upstream_gene_variant	1	98073773	forward	C	T	G protein-coupled receptor 160 [Source:HGNC Symbol;Acc:HGNC:23693]	ENSBTAG00000048011	GPR160	784906	ENSBTAT00000066339	.	G	A	reverse	ENSBTAP00000055039	G3MZN7	.	.	.	.	.	.	.	.	.	.	[GO:0016020]:membrane;[GO:0016021]:integral component of membrane;[GO:0043235]:receptor complex	.	Gene_Status=KNOWN;Transcript_Status=KNOWN_BY_PROJECTION;Gene_Biotype=protein_coding;Transcript_Biotype=protein_coding;Distance_From_Transcript=1294(upstream of transcript);	rs459059786	yes
Chr1	98073822	98073823	G	A	upstream_gene_variant	1	98073823	forward	G	A	G protein-coupled receptor 160 [Source:HGNC Symbol;Acc:HGNC:23693]	ENSBTAG00000048011	GPR160	784906	ENSBTAT00000066339	.	C	T	reverse	ENSBTAP00000055039	G3MZN7	.	.	.	.	.	.	.	.	.	.	[GO:0016020]:membrane;[GO:0016021]:integral component of membrane;[GO:0043235]:receptor complex	.	Gene_Status=KNOWN;Transcript_Status=KNOWN_BY_PROJECTION;Gene_Biotype=protein_coding;Transcript_Biotype=protein_coding;Distance_From_Transcript=1344(upstream of transcript);	rs477624778	yes
Chr1	98073886	98073887	C	T	upstream_gene_variant	1	98073887	forward	C	T	G protein-coupled receptor 160 [Source:HGNC Symbol;Acc:HGNC:23693]	ENSBTAG00000048011	GPR160	784906	ENSBTAT00000066339	.	G	A	reverse	ENSBTAP00000055039	G3MZN7	.	.	.	.	.	.	.	.	.	.	[GO:0016020]:membrane;[GO:0016021]:integral component of membrane;[GO:0043235]:receptor complex	.	Gene_Status=KNOWN;Transcript_Status=KNOWN_BY_PROJECTION;Gene_Biotype=protein_coding;Transcript_Biotype=protein_coding;Distance_From_Transcript=1408(upstream of transcript);	rs527064842	yes
Chr1	98074336	98074337	C	T	upstream_gene_variant	1	98074337	forward	C	T	G protein-coupled receptor 160 [Source:HGNC Symbol;Acc:HGNC:23693]	ENSBTAG00000048011	GPR160	784906	ENSBTAT00000066339	.	G	A	reverse	ENSBTAP00000055039	G3MZN7	.	.	.	.	.	.	.	.	.	.	[GO:0016020]:membrane;[GO:0016021]:integral component of membrane;[GO:0043235]:receptor complex	.	Gene_Status=KNOWN;Transcript_Status=KNOWN_BY_PROJECTION;Gene_Biotype=protein_coding;Transcript_Biotype=protein_coding;Distance_From_Transcript=1858(upstream of transcript);	rs466428938	yes
Chr1	98074391	98074392	A	T	upstream_gene_variant	1	98074392	forward	A	T	G protein-coupled receptor 160 [Source:HGNC Symbol;Acc:HGNC:23693]	ENSBTAG00000048011	GPR160	784906	ENSBTAT00000066339	.	T	A	reverse	ENSBTAP00000055039	G3MZN7	.	.	.	.	.	.	.	.	.	.	[GO:0016020]:membrane;[GO:0016021]:integral component of membrane;[GO:0043235]:receptor complex	.	Gene_Status=KNOWN;Transcript_Status=KNOWN_BY_PROJECTION;Gene_Biotype=protein_coding;Transcript_Biotype=protein_coding;Distance_From_Transcript=1913(upstream of transcript);	rs481759754	yes
Chr1	98074539	98074540	G	A	upstream_gene_variant	1	98074540	forward	G	A	G protein-coupled receptor 160 [Source:HGNC Symbol;Acc:HGNC:23693]	ENSBTAG00000048011	GPR160	784906	ENSBTAT00000066339	.	C	T	reverse	ENSBTAP00000055039	G3MZN7	.	.	.	.	.	.	.	.	.	.	[GO:0016020]:membrane;[GO:0016021]:integral component of membrane;[GO:0043235]:receptor complex	.	Gene_Status=KNOWN;Transcript_Status=KNOWN_BY_PROJECTION;Gene_Biotype=protein_coding;Transcript_Biotype=protein_coding;Distance_From_Transcript=2061(upstream of transcript);	rs448085524	yes
Chr1	98074587	98074588	G	A	upstream_gene_variant	1	98074588	forward	G	A	G protein-coupled receptor 160 [Source:HGNC Symbol;Acc:HGNC:23693]	ENSBTAG00000048011	GPR160	784906	ENSBTAT00000066339	.	C	T	reverse	ENSBTAP00000055039	G3MZN7	.	.	.	.	.	.	.	.	.	.	[GO:0016020]:membrane;[GO:0016021]:integral component of membrane;[GO:0043235]:receptor complex	.	Gene_Status=KNOWN;Transcript_Status=KNOWN_BY_PROJECTION;Gene_Biotype=protein_coding;Transcript_Biotype=protein_coding;Distance_From_Transcript=2109(upstream of transcript);	rs469806283	yes
Chr1	98074595	98074596	G	A	upstream_gene_variant	1	98074596	forward	G	A	G protein-coupled receptor 160 [Source:HGNC Symbol;Acc:HGNC:23693]	ENSBTAG00000048011	GPR160	784906	ENSBTAT00000066339	.	C	T	reverse	ENSBTAP00000055039	G3MZN7	.	.	.	.	.	.	.	.	.	.	[GO:0016020]:membrane;[GO:0016021]:integral component of membrane;[GO:0043235]:receptor complex	.	Gene_Status=KNOWN;Transcript_Status=KNOWN_BY_PROJECTION;Gene_Biotype=protein_coding;Transcript_Biotype=protein_coding;Distance_From_Transcript=2117(upstream of transcript);	rs438595663	yes
Chr1	98074660	98074661	C	T	upstream_gene_variant	1	98074661	forward	C	T	G protein-coupled receptor 160 [Source:HGNC Symbol;Acc:HGNC:23693]	ENSBTAG00000048011	GPR160	784906	ENSBTAT00000066339	.	G	A	reverse	ENSBTAP00000055039	G3MZN7	.	.	.	.	.	.	.	.	.	.	[GO:0016020]:membrane;[GO:0016021]:integral component of membrane;[GO:0043235]:receptor complex	.	Gene_Status=KNOWN;Transcript_Status=KNOWN_BY_PROJECTION;Gene_Biotype=protein_coding;Transcript_Biotype=protein_coding;Distance_From_Transcript=2182(upstream of transcript);	rs525149444	yes
Chr1	98074678	98074679	C	A	upstream_gene_variant	1	98074679	forward	C	A	G protein-coupled receptor 160 [Source:HGNC Symbol;Acc:HGNC:23693]	ENSBTAG00000048011	GPR160	784906	ENSBTAT00000066339	.	G	T	reverse	ENSBTAP00000055039	G3MZN7	.	.	.	.	.	.	.	.	.	.	[GO:0016020]:membrane;[GO:0016021]:integral component of membrane;[GO:0043235]:receptor complex	.	Gene_Status=KNOWN;Transcript_Status=KNOWN_BY_PROJECTION;Gene_Biotype=protein_coding;Transcript_Biotype=protein_coding;Distance_From_Transcript=2200(upstream of transcript);	rs517379508	yes
Chr1	98074875	98074876	G	A	upstream_gene_variant	1	98074876	forward	G	A	G protein-coupled receptor 160 [Source:HGNC Symbol;Acc:HGNC:23693]	ENSBTAG00000048011	GPR160	784906	ENSBTAT00000066339	.	C	T	reverse	ENSBTAP00000055039	G3MZN7	.	.	.	.	.	.	.	.	.	.	[GO:0016020]:membrane;[GO:0016021]:integral component of membrane;[GO:0043235]:receptor complex	.	Gene_Status=KNOWN;Transcript_Status=KNOWN_BY_PROJECTION;Gene_Biotype=protein_coding;Transcript_Biotype=protein_coding;Distance_From_Transcript=2397(upstream of transcript);	rs520961567	yes
Chr1	98075020	98075021	T	C	upstream_gene_variant	1	98075021	forward	T	C	G protein-coupled receptor 160 [Source:HGNC Symbol;Acc:HGNC:23693]	ENSBTAG00000048011	GPR160	784906	ENSBTAT00000066339	.	A	G	reverse	ENSBTAP00000055039	G3MZN7	.	.	.	.	.	.	.	.	.	.	[GO:0016020]:membrane;[GO:0016021]:integral component of membrane;[GO:0043235]:receptor complex	.	Gene_Status=KNOWN;Transcript_Status=KNOWN_BY_PROJECTION;Gene_Biotype=protein_coding;Transcript_Biotype=protein_coding;Distance_From_Transcript=2542(upstream of transcript);	rs719055268	yes
Chr1	98075127	98075128	T	C	upstream_gene_variant	1	98075128	forward	T	C	G protein-coupled receptor 160 [Source:HGNC Symbol;Acc:HGNC:23693]	ENSBTAG00000048011	GPR160	784906	ENSBTAT00000066339	.	A	G	reverse	ENSBTAP00000055039	G3MZN7	.	.	.	.	.	.	.	.	.	.	[GO:0016020]:membrane;[GO:0016021]:integral component of membrane;[GO:0043235]:receptor complex	.	Gene_Status=KNOWN;Transcript_Status=KNOWN_BY_PROJECTION;Gene_Biotype=protein_coding;Transcript_Biotype=protein_coding;Distance_From_Transcript=2649(upstream of transcript);	rs523974734	yes
Chr1	98075133	98075134	A	C	upstream_gene_variant	1	98075134	forward	A	C	G protein-coupled receptor 160 [Source:HGNC Symbol;Acc:HGNC:23693]	ENSBTAG00000048011	GPR160	784906	ENSBTAT00000066339	.	T	G	reverse	ENSBTAP00000055039	G3MZN7	.	.	.	.	.	.	.	.	.	.	[GO:0016020]:membrane;[GO:0016021]:integral component of membrane;[GO:0043235]:receptor complex	.	Gene_Status=KNOWN;Transcript_Status=KNOWN_BY_PROJECTION;Gene_Biotype=protein_coding;Transcript_Biotype=protein_coding;Distance_From_Transcript=2655(upstream of transcript);	rs452077875	yes
Chr1	98075157	98075158	C	A	upstream_gene_variant	1	98075158	forward	C	A	G protein-coupled receptor 160 [Source:HGNC Symbol;Acc:HGNC:23693]	ENSBTAG00000048011	GPR160	784906	ENSBTAT00000066339	.	G	T	reverse	ENSBTAP00000055039	G3MZN7	.	.	.	.	.	.	.	.	.	.	[GO:0016020]:membrane;[GO:0016021]:integral component of membrane;[GO:0043235]:receptor complex	.	Gene_Status=KNOWN;Transcript_Status=KNOWN_BY_PROJECTION;Gene_Biotype=protein_coding;Transcript_Biotype=protein_coding;Distance_From_Transcript=2679(upstream of transcript);	rs518229998	yes
Chr1	98075236	98075237	T	C	upstream_gene_variant	1	98075237	forward	T	C	G protein-coupled receptor 160 [Source:HGNC Symbol;Acc:HGNC:23693]	ENSBTAG00000048011	GPR160	784906	ENSBTAT00000066339	.	A	G	reverse	ENSBTAP00000055039	G3MZN7	.	.	.	.	.	.	.	.	.	.	[GO:0016020]:membrane;[GO:0016021]:integral component of membrane;[GO:0043235]:receptor complex	.	Gene_Status=KNOWN;Transcript_Status=KNOWN_BY_PROJECTION;Gene_Biotype=protein_coding;Transcript_Biotype=protein_coding;Distance_From_Transcript=2758(upstream of transcript);	rs720600287	yes
Chr1	98075311	98075312	T	G	upstream_gene_variant	1	98075312	forward	T	G	G protein-coupled receptor 160 [Source:HGNC Symbol;Acc:HGNC:23693]	ENSBTAG00000048011	GPR160	784906	ENSBTAT00000066339	.	A	C	reverse	ENSBTAP00000055039	G3MZN7	.	.	.	.	.	.	.	.	.	.	[GO:0016020]:membrane;[GO:0016021]:integral component of membrane;[GO:0043235]:receptor complex	.	Gene_Status=KNOWN;Transcript_Status=KNOWN_BY_PROJECTION;Gene_Biotype=protein_coding;Transcript_Biotype=protein_coding;Distance_From_Transcript=2833(upstream of transcript);	rs717356721	yes
Chr1	98075317	98075318	C	T	upstream_gene_variant	1	98075318	forward	C	T	G protein-coupled receptor 160 [Source:HGNC Symbol;Acc:HGNC:23693]	ENSBTAG00000048011	GPR160	784906	ENSBTAT00000066339	.	G	A	reverse	ENSBTAP00000055039	G3MZN7	.	.	.	.	.	.	.	.	.	.	[GO:0016020]:membrane;[GO:0016021]:integral component of membrane;[GO:0043235]:receptor complex	.	Gene_Status=KNOWN;Transcript_Status=KNOWN_BY_PROJECTION;Gene_Biotype=protein_coding;Transcript_Biotype=protein_coding;Distance_From_Transcript=2839(upstream of transcript);	.	no
Chr1	98075381	98075382	A	G	upstream_gene_variant	1	98075382	forward	A	G	G protein-coupled receptor 160 [Source:HGNC Symbol;Acc:HGNC:23693]	ENSBTAG00000048011	GPR160	784906	ENSBTAT00000066339	.	T	C	reverse	ENSBTAP00000055039	G3MZN7	.	.	.	.	.	.	.	.	.	.	[GO:0016020]:membrane;[GO:0016021]:integral component of membrane;[GO:0043235]:receptor complex	.	Gene_Status=KNOWN;Transcript_Status=KNOWN_BY_PROJECTION;Gene_Biotype=protein_coding;Transcript_Biotype=protein_coding;Distance_From_Transcript=2903(upstream of transcript);	rs719340823	yes
Chr1	98075553	98075554	G	A	upstream_gene_variant	1	98075554	forward	G	A	G protein-coupled receptor 160 [Source:HGNC Symbol;Acc:HGNC:23693]	ENSBTAG00000048011	GPR160	784906	ENSBTAT00000066339	.	C	T	reverse	ENSBTAP00000055039	G3MZN7	.	.	.	.	.	.	.	.	.	.	[GO:0016020]:membrane;[GO:0016021]:integral component of membrane;[GO:0043235]:receptor complex	.	Gene_Status=KNOWN;Transcript_Status=KNOWN_BY_PROJECTION;Gene_Biotype=protein_coding;Transcript_Biotype=protein_coding;Distance_From_Transcript=3075(upstream of transcript);	rs448468920	yes
Chr1	98075619	98075620	G	T	upstream_gene_variant	1	98075620	forward	G	T	G protein-coupled receptor 160 [Source:HGNC Symbol;Acc:HGNC:23693]	ENSBTAG00000048011	GPR160	784906	ENSBTAT00000066339	.	C	A	reverse	ENSBTAP00000055039	G3MZN7	.	.	.	.	.	.	.	.	.	.	[GO:0016020]:membrane;[GO:0016021]:integral component of membrane;[GO:0043235]:receptor complex	.	Gene_Status=KNOWN;Transcript_Status=KNOWN_BY_PROJECTION;Gene_Biotype=protein_coding;Transcript_Biotype=protein_coding;Distance_From_Transcript=3141(upstream of transcript);	rs798787483	yes
Chr1	98075855	98075856	C	T	upstream_gene_variant	1	98075856	forward	C	T	G protein-coupled receptor 160 [Source:HGNC Symbol;Acc:HGNC:23693]	ENSBTAG00000048011	GPR160	784906	ENSBTAT00000066339	.	G	A	reverse	ENSBTAP00000055039	G3MZN7	.	.	.	.	.	.	.	.	.	.	[GO:0016020]:membrane;[GO:0016021]:integral component of membrane;[GO:0043235]:receptor complex	.	Gene_Status=KNOWN;Transcript_Status=KNOWN_BY_PROJECTION;Gene_Biotype=protein_coding;Transcript_Biotype=protein_coding;Distance_From_Transcript=3377(upstream of transcript);	rs464286146	yes
Chr1	98075877	98075878	G	C	upstream_gene_variant	1	98075878	forward	G	C	G protein-coupled receptor 160 [Source:HGNC Symbol;Acc:HGNC:23693]	ENSBTAG00000048011	GPR160	784906	ENSBTAT00000066339	.	C	G	reverse	ENSBTAP00000055039	G3MZN7	.	.	.	.	.	.	.	.	.	.	[GO:0016020]:membrane;[GO:0016021]:integral component of membrane;[GO:0043235]:receptor complex	.	Gene_Status=KNOWN;Transcript_Status=KNOWN_BY_PROJECTION;Gene_Biotype=protein_coding;Transcript_Biotype=protein_coding;Distance_From_Transcript=3399(upstream of transcript);	rs721147967	yes
Chr1	98075885	98075886	A	T	upstream_gene_variant	1	98075886	forward	A	T	G protein-coupled receptor 160 [Source:HGNC Symbol;Acc:HGNC:23693]	ENSBTAG00000048011	GPR160	784906	ENSBTAT00000066339	.	T	A	reverse	ENSBTAP00000055039	G3MZN7	.	.	.	.	.	.	.	.	.	.	[GO:0016020]:membrane;[GO:0016021]:integral component of membrane;[GO:0043235]:receptor complex	.	Gene_Status=KNOWN;Transcript_Status=KNOWN_BY_PROJECTION;Gene_Biotype=protein_coding;Transcript_Biotype=protein_coding;Distance_From_Transcript=3407(upstream of transcript);	rs714447438	yes
Chr1	98076016	98076017	A	G	upstream_gene_variant	1	98076017	forward	A	G	G protein-coupled receptor 160 [Source:HGNC Symbol;Acc:HGNC:23693]	ENSBTAG00000048011	GPR160	784906	ENSBTAT00000066339	.	T	C	reverse	ENSBTAP00000055039	G3MZN7	.	.	.	.	.	.	.	.	.	.	[GO:0016020]:membrane;[GO:0016021]:integral component of membrane;[GO:0043235]:receptor complex	.	Gene_Status=KNOWN;Transcript_Status=KNOWN_BY_PROJECTION;Gene_Biotype=protein_coding;Transcript_Biotype=protein_coding;Distance_From_Transcript=3538(upstream of transcript);	rs522014259	yes
Chr1	98076044	98076045	A	G	upstream_gene_variant	1	98076045	forward	A	G	G protein-coupled receptor 160 [Source:HGNC Symbol;Acc:HGNC:23693]	ENSBTAG00000048011	GPR160	784906	ENSBTAT00000066339	.	T	C	reverse	ENSBTAP00000055039	G3MZN7	.	.	.	.	.	.	.	.	.	.	[GO:0016020]:membrane;[GO:0016021]:integral component of membrane;[GO:0043235]:receptor complex	.	Gene_Status=KNOWN;Transcript_Status=KNOWN_BY_PROJECTION;Gene_Biotype=protein_coding;Transcript_Biotype=protein_coding;Distance_From_Transcript=3566(upstream of transcript);	rs434533694	yes
Chr1	98076212	98076213	C	T	upstream_gene_variant	1	98076213	forward	C	T	G protein-coupled receptor 160 [Source:HGNC Symbol;Acc:HGNC:23693]	ENSBTAG00000048011	GPR160	784906	ENSBTAT00000066339	.	G	A	reverse	ENSBTAP00000055039	G3MZN7	.	.	.	.	.	.	.	.	.	.	[GO:0016020]:membrane;[GO:0016021]:integral component of membrane;[GO:0043235]:receptor complex	.	Gene_Status=KNOWN;Transcript_Status=KNOWN_BY_PROJECTION;Gene_Biotype=protein_coding;Transcript_Biotype=protein_coding;Distance_From_Transcript=3734(upstream of transcript);	rs720444468	yes
Chr1	98076650	98076651	A	T	upstream_gene_variant	1	98076651	forward	A	T	G protein-coupled receptor 160 [Source:HGNC Symbol;Acc:HGNC:23693]	ENSBTAG00000048011	GPR160	784906	ENSBTAT00000066339	.	T	A	reverse	ENSBTAP00000055039	G3MZN7	.	.	.	.	.	.	.	.	.	.	[GO:0016020]:membrane;[GO:0016021]:integral component of membrane;[GO:0043235]:receptor complex	.	Gene_Status=KNOWN;Transcript_Status=KNOWN_BY_PROJECTION;Gene_Biotype=protein_coding;Transcript_Biotype=protein_coding;Distance_From_Transcript=4172(upstream of transcript);	rs801082757	yes
Chr1	98076702	98076703	T	C	upstream_gene_variant	1	98076703	forward	T	C	G protein-coupled receptor 160 [Source:HGNC Symbol;Acc:HGNC:23693]	ENSBTAG00000048011	GPR160	784906	ENSBTAT00000066339	.	A	G	reverse	ENSBTAP00000055039	G3MZN7	.	.	.	.	.	.	.	.	.	.	[GO:0016020]:membrane;[GO:0016021]:integral component of membrane;[GO:0043235]:receptor complex	.	Gene_Status=KNOWN;Transcript_Status=KNOWN_BY_PROJECTION;Gene_Biotype=protein_coding;Transcript_Biotype=protein_coding;Distance_From_Transcript=4224(upstream of transcript);	rs524262135	yes
Chr1	98076991	98076992	A	G	upstream_gene_variant	1	98076992	forward	A	G	G protein-coupled receptor 160 [Source:HGNC Symbol;Acc:HGNC:23693]	ENSBTAG00000048011	GPR160	784906	ENSBTAT00000066339	.	T	C	reverse	ENSBTAP00000055039	G3MZN7	.	.	.	.	.	.	.	.	.	.	[GO:0016020]:membrane;[GO:0016021]:integral component of membrane;[GO:0043235]:receptor complex	.	Gene_Status=KNOWN;Transcript_Status=KNOWN_BY_PROJECTION;Gene_Biotype=protein_coding;Transcript_Biotype=protein_coding;Distance_From_Transcript=4513(upstream of transcript);	rs526311434	yes
Chr1	98077101	98077102	G	A	upstream_gene_variant	1	98077102	forward	G	A	G protein-coupled receptor 160 [Source:HGNC Symbol;Acc:HGNC:23693]	ENSBTAG00000048011	GPR160	784906	ENSBTAT00000066339	.	C	T	reverse	ENSBTAP00000055039	G3MZN7	.	.	.	.	.	.	.	.	.	.	[GO:0016020]:membrane;[GO:0016021]:integral component of membrane;[GO:0043235]:receptor complex	.	Gene_Status=KNOWN;Transcript_Status=KNOWN_BY_PROJECTION;Gene_Biotype=protein_coding;Transcript_Biotype=protein_coding;Distance_From_Transcript=4623(upstream of transcript);	rs520026689	yes
Chr1	98077223	98077224	G	C	upstream_gene_variant	1	98077224	forward	G	C	G protein-coupled receptor 160 [Source:HGNC Symbol;Acc:HGNC:23693]	ENSBTAG00000048011	GPR160	784906	ENSBTAT00000066339	.	C	G	reverse	ENSBTAP00000055039	G3MZN7	.	.	.	.	.	.	.	.	.	.	[GO:0016020]:membrane;[GO:0016021]:integral component of membrane;[GO:0043235]:receptor complex	.	Gene_Status=KNOWN;Transcript_Status=KNOWN_BY_PROJECTION;Gene_Biotype=protein_coding;Transcript_Biotype=protein_coding;Distance_From_Transcript=4745(upstream of transcript);	rs453026784	yes
Chr1	98077241	98077242	G	C	upstream_gene_variant	1	98077242	forward	G	C	G protein-coupled receptor 160 [Source:HGNC Symbol;Acc:HGNC:23693]	ENSBTAG00000048011	GPR160	784906	ENSBTAT00000066339	.	C	G	reverse	ENSBTAP00000055039	G3MZN7	.	.	.	.	.	.	.	.	.	.	[GO:0016020]:membrane;[GO:0016021]:integral component of membrane;[GO:0043235]:receptor complex	.	Gene_Status=KNOWN;Transcript_Status=KNOWN_BY_PROJECTION;Gene_Biotype=protein_coding;Transcript_Biotype=protein_coding;Distance_From_Transcript=4763(upstream of transcript);	rs474705726	yes
Chr1	98077655	98077656	G	A	upstream_gene_variant	1	98077656	forward	G	A	Small nucleolar RNA SNORA40 [Source:RFAM;Acc:RF00561]	ENSBTAG00000042535	.	.	ENSBTAT00000059527	.	G	A	forward	.	.	.	.	.	.	.	.	.	.	.	.	.	.	Gene_Status=KNOWN;Transcript_Status=NOVEL;Gene_Biotype=snoRNA;Transcript_Biotype=snoRNA;Distance_From_Transcript=4668(upstream);	rs515837544	yes
Chr1	98077657	98077658	A	G	upstream_gene_variant	1	98077658	forward	A	G	Small nucleolar RNA SNORA40 [Source:RFAM;Acc:RF00561]	ENSBTAG00000042535	.	.	ENSBTAT00000059527	.	A	G	forward	.	.	.	.	.	.	.	.	.	.	.	.	.	.	Gene_Status=KNOWN;Transcript_Status=NOVEL;Gene_Biotype=snoRNA;Transcript_Biotype=snoRNA;Distance_From_Transcript=4666(upstream);	rs526213180	yes
Chr1	98077697	98077698	G	A	upstream_gene_variant	1	98077698	forward	G	A	Small nucleolar RNA SNORA40 [Source:RFAM;Acc:RF00561]	ENSBTAG00000042535	.	.	ENSBTAT00000059527	.	G	A	forward	.	.	.	.	.	.	.	.	.	.	.	.	.	.	Gene_Status=KNOWN;Transcript_Status=NOVEL;Gene_Biotype=snoRNA;Transcript_Biotype=snoRNA;Distance_From_Transcript=4626(upstream);	rs520863037	yes
Chr1	98077700	98077701	A	G	upstream_gene_variant	1	98077701	forward	A	G	Small nucleolar RNA SNORA40 [Source:RFAM;Acc:RF00561]	ENSBTAG00000042535	.	.	ENSBTAT00000059527	.	A	G	forward	.	.	.	.	.	.	.	.	.	.	.	.	.	.	Gene_Status=KNOWN;Transcript_Status=NOVEL;Gene_Biotype=snoRNA;Transcript_Biotype=snoRNA;Distance_From_Transcript=4623(upstream);	rs526165292	yes
Chr1	98077708	98077709	T	C	upstream_gene_variant	1	98077709	forward	T	C	Small nucleolar RNA SNORA40 [Source:RFAM;Acc:RF00561]	ENSBTAG00000042535	.	.	ENSBTAT00000059527	.	T	C	forward	.	.	.	.	.	.	.	.	.	.	.	.	.	.	Gene_Status=KNOWN;Transcript_Status=NOVEL;Gene_Biotype=snoRNA;Transcript_Biotype=snoRNA;Distance_From_Transcript=4615(upstream);	rs524625953	yes
Chr1	98077931	98077932	G	A	upstream_gene_variant	1	98077932	forward	G	A	Small nucleolar RNA SNORA40 [Source:RFAM;Acc:RF00561]	ENSBTAG00000042535	.	.	ENSBTAT00000059527	.	G	A	forward	.	.	.	.	.	.	.	.	.	.	.	.	.	.	Gene_Status=KNOWN;Transcript_Status=NOVEL;Gene_Biotype=snoRNA;Transcript_Biotype=snoRNA;Distance_From_Transcript=4392(upstream);	rs454760792	yes
Chr1	98078113	98078114	T	C	upstream_gene_variant	1	98078114	forward	T	C	Small nucleolar RNA SNORA40 [Source:RFAM;Acc:RF00561]	ENSBTAG00000042535	.	.	ENSBTAT00000059527	.	T	C	forward	.	.	.	.	.	.	.	.	.	.	.	.	.	.	Gene_Status=KNOWN;Transcript_Status=NOVEL;Gene_Biotype=snoRNA;Transcript_Biotype=snoRNA;Distance_From_Transcript=4210(upstream);	rs476583693	yes
Chr1	98078270	98078271	C	T	upstream_gene_variant	1	98078271	forward	C	T	Small nucleolar RNA SNORA40 [Source:RFAM;Acc:RF00561]	ENSBTAG00000042535	.	.	ENSBTAT00000059527	.	C	T	forward	.	.	.	.	.	.	.	.	.	.	.	.	.	.	Gene_Status=KNOWN;Transcript_Status=NOVEL;Gene_Biotype=snoRNA;Transcript_Biotype=snoRNA;Distance_From_Transcript=4053(upstream);	rs443632412	yes
Chr1	98078851	98078852	T	C	upstream_gene_variant	1	98078852	forward	T	C	Small nucleolar RNA SNORA40 [Source:RFAM;Acc:RF00561]	ENSBTAG00000042535	.	.	ENSBTAT00000059527	.	T	C	forward	.	.	.	.	.	.	.	.	.	.	.	.	.	.	Gene_Status=KNOWN;Transcript_Status=NOVEL;Gene_Biotype=snoRNA;Transcript_Biotype=snoRNA;Distance_From_Transcript=3472(upstream);	rs521889017	yes
Chr1	98078986	98078987	C	T	upstream_gene_variant	1	98078987	forward	C	T	Small nucleolar RNA SNORA40 [Source:RFAM;Acc:RF00561]	ENSBTAG00000042535	.	.	ENSBTAT00000059527	.	C	T	forward	.	.	.	.	.	.	.	.	.	.	.	.	.	.	Gene_Status=KNOWN;Transcript_Status=NOVEL;Gene_Biotype=snoRNA;Transcript_Biotype=snoRNA;Distance_From_Transcript=3337(upstream);	rs458932736	yes
Chr1	98079678	98079679	G	A	upstream_gene_variant	1	98079679	forward	G	A	Small nucleolar RNA SNORA40 [Source:RFAM;Acc:RF00561]	ENSBTAG00000042535	.	.	ENSBTAT00000059527	.	G	A	forward	.	.	.	.	.	.	.	.	.	.	.	.	.	.	Gene_Status=KNOWN;Transcript_Status=NOVEL;Gene_Biotype=snoRNA;Transcript_Biotype=snoRNA;Distance_From_Transcript=2645(upstream);	rs477545834	yes
Chr1	98080837	98080838	G	A	upstream_gene_variant	1	98080838	forward	G	A	Small nucleolar RNA SNORA40 [Source:RFAM;Acc:RF00561]	ENSBTAG00000042535	.	.	ENSBTAT00000059527	.	G	A	forward	.	.	.	.	.	.	.	.	.	.	.	.	.	.	Gene_Status=KNOWN;Transcript_Status=NOVEL;Gene_Biotype=snoRNA;Transcript_Biotype=snoRNA;Distance_From_Transcript=1486(upstream);	rs481696682	yes
Chr1	98081437	98081438	A	T	upstream_gene_variant	1	98081438	forward	A	T	Small nucleolar RNA SNORA40 [Source:RFAM;Acc:RF00561]	ENSBTAG00000042535	.	.	ENSBTAT00000059527	.	A	T	forward	.	.	.	.	.	.	.	.	.	.	.	.	.	.	Gene_Status=KNOWN;Transcript_Status=NOVEL;Gene_Biotype=snoRNA;Transcript_Biotype=snoRNA;Distance_From_Transcript=886(upstream);	rs470522454	yes
Chr1	98082685	98082686	C	T	downstream_gene_variant	1	98082686	forward	C	T	Small nucleolar RNA SNORA40 [Source:RFAM;Acc:RF00561]	ENSBTAG00000042535	.	.	ENSBTAT00000059527	.	C	T	forward	.	.	.	.	.	.	.	.	.	.	.	.	.	.	Gene_Status=KNOWN;Transcript_Status=NOVEL;Gene_Biotype=snoRNA;Transcript_Biotype=snoRNA;Distance_From_Transcript=236(downstream of transcript);	rs481847863	yes
Chr1	98082846	98082847	C	T	downstream_gene_variant	1	98082847	forward	C	T	Small nucleolar RNA SNORA40 [Source:RFAM;Acc:RF00561]	ENSBTAG00000042535	.	.	ENSBTAT00000059527	.	C	T	forward	.	.	.	.	.	.	.	.	.	.	.	.	.	.	Gene_Status=KNOWN;Transcript_Status=NOVEL;Gene_Biotype=snoRNA;Transcript_Biotype=snoRNA;Distance_From_Transcript=397(downstream of transcript);	rs445628337	yes
Chr1	98082876	98082877	T	C	downstream_gene_variant	1	98082877	forward	T	C	Small nucleolar RNA SNORA40 [Source:RFAM;Acc:RF00561]	ENSBTAG00000042535	.	.	ENSBTAT00000059527	.	T	C	forward	.	.	.	.	.	.	.	.	.	.	.	.	.	.	Gene_Status=KNOWN;Transcript_Status=NOVEL;Gene_Biotype=snoRNA;Transcript_Biotype=snoRNA;Distance_From_Transcript=427(downstream of transcript);	rs520273237	yes
Chr1	98082898	98082899	G	C	downstream_gene_variant	1	98082899	forward	G	C	Small nucleolar RNA SNORA40 [Source:RFAM;Acc:RF00561]	ENSBTAG00000042535	.	.	ENSBTAT00000059527	.	G	C	forward	.	.	.	.	.	.	.	.	.	.	.	.	.	.	Gene_Status=KNOWN;Transcript_Status=NOVEL;Gene_Biotype=snoRNA;Transcript_Biotype=snoRNA;Distance_From_Transcript=449(downstream of transcript);	rs797918633	yes
Chr1	98082908	98082909	G	A	downstream_gene_variant	1	98082909	forward	G	A	Small nucleolar RNA SNORA40 [Source:RFAM;Acc:RF00561]	ENSBTAG00000042535	.	.	ENSBTAT00000059527	.	G	A	forward	.	.	.	.	.	.	.	.	.	.	.	.	.	.	Gene_Status=KNOWN;Transcript_Status=NOVEL;Gene_Biotype=snoRNA;Transcript_Biotype=snoRNA;Distance_From_Transcript=459(downstream of transcript);	rs525481841	yes
Chr1	98083021	98083022	C	A	downstream_gene_variant	1	98083022	forward	C	A	Small nucleolar RNA SNORA40 [Source:RFAM;Acc:RF00561]	ENSBTAG00000042535	.	.	ENSBTAT00000059527	.	C	A	forward	.	.	.	.	.	.	.	.	.	.	.	.	.	.	Gene_Status=KNOWN;Transcript_Status=NOVEL;Gene_Biotype=snoRNA;Transcript_Biotype=snoRNA;Distance_From_Transcript=572(downstream of transcript);	rs516065113	yes
Chr1	98083036	98083037	G	A	downstream_gene_variant	1	98083037	forward	G	A	Small nucleolar RNA SNORA40 [Source:RFAM;Acc:RF00561]	ENSBTAG00000042535	.	.	ENSBTAT00000059527	.	G	A	forward	.	.	.	.	.	.	.	.	.	.	.	.	.	.	Gene_Status=KNOWN;Transcript_Status=NOVEL;Gene_Biotype=snoRNA;Transcript_Biotype=snoRNA;Distance_From_Transcript=587(downstream of transcript);	rs464184547	yes
Chr1	98083159	98083160	G	A	downstream_gene_variant	1	98083160	forward	G	A	Small nucleolar RNA SNORA40 [Source:RFAM;Acc:RF00561]	ENSBTAG00000042535	.	.	ENSBTAT00000059527	.	G	A	forward	.	.	.	.	.	.	.	.	.	.	.	.	.	.	Gene_Status=KNOWN;Transcript_Status=NOVEL;Gene_Biotype=snoRNA;Transcript_Biotype=snoRNA;Distance_From_Transcript=710(downstream of transcript);	rs525525913	yes
Chr1	98083175	98083176	C	T	downstream_gene_variant	1	98083176	forward	C	T	Small nucleolar RNA SNORA40 [Source:RFAM;Acc:RF00561]	ENSBTAG00000042535	.	.	ENSBTAT00000059527	.	C	T	forward	.	.	.	.	.	.	.	.	.	.	.	.	.	.	Gene_Status=KNOWN;Transcript_Status=NOVEL;Gene_Biotype=snoRNA;Transcript_Biotype=snoRNA;Distance_From_Transcript=726(downstream of transcript);	rs517551022	yes
Chr1	98083201	98083202	T	A	downstream_gene_variant	1	98083202	forward	T	A	Small nucleolar RNA SNORA40 [Source:RFAM;Acc:RF00561]	ENSBTAG00000042535	.	.	ENSBTAT00000059527	.	T	A	forward	.	.	.	.	.	.	.	.	.	.	.	.	.	.	Gene_Status=KNOWN;Transcript_Status=NOVEL;Gene_Biotype=snoRNA;Transcript_Biotype=snoRNA;Distance_From_Transcript=752(downstream of transcript);	rs522714342	yes
Chr1	98083260	98083261	G	A	downstream_gene_variant	1	98083261	forward	G	A	Small nucleolar RNA SNORA40 [Source:RFAM;Acc:RF00561]	ENSBTAG00000042535	.	.	ENSBTAT00000059527	.	G	A	forward	.	.	.	.	.	.	.	.	.	.	.	.	.	.	Gene_Status=KNOWN;Transcript_Status=NOVEL;Gene_Biotype=snoRNA;Transcript_Biotype=snoRNA;Distance_From_Transcript=811(downstream of transcript);	rs525976756	yes
Chr1	98083353	98083354	C	T	downstream_gene_variant	1	98083354	forward	C	T	Small nucleolar RNA SNORA40 [Source:RFAM;Acc:RF00561]	ENSBTAG00000042535	.	.	ENSBTAT00000059527	.	C	T	forward	.	.	.	.	.	.	.	.	.	.	.	.	.	.	Gene_Status=KNOWN;Transcript_Status=NOVEL;Gene_Biotype=snoRNA;Transcript_Biotype=snoRNA;Distance_From_Transcript=904(downstream of transcript);	rs524767682	yes
Chr1	98083490	98083491	T	A	downstream_gene_variant	1	98083491	forward	T	A	Small nucleolar RNA SNORA40 [Source:RFAM;Acc:RF00561]	ENSBTAG00000042535	.	.	ENSBTAT00000059527	.	T	A	forward	.	.	.	.	.	.	.	.	.	.	.	.	.	.	Gene_Status=KNOWN;Transcript_Status=NOVEL;Gene_Biotype=snoRNA;Transcript_Biotype=snoRNA;Distance_From_Transcript=1041(downstream of transcript);	rs434525331	yes
Chr1	98084236	98084237	C	T	downstream_gene_variant	1	98084237	forward	C	T	Small nucleolar RNA SNORA40 [Source:RFAM;Acc:RF00561]	ENSBTAG00000042535	.	.	ENSBTAT00000059527	.	C	T	forward	.	.	.	.	.	.	.	.	.	.	.	.	.	.	Gene_Status=KNOWN;Transcript_Status=NOVEL;Gene_Biotype=snoRNA;Transcript_Biotype=snoRNA;Distance_From_Transcript=1787(downstream of transcript);	.	no
Chr1	98084380	98084381	C	G	downstream_gene_variant	1	98084381	forward	C	G	Small nucleolar RNA SNORA40 [Source:RFAM;Acc:RF00561]	ENSBTAG00000042535	.	.	ENSBTAT00000059527	.	C	G	forward	.	.	.	.	.	.	.	.	.	.	.	.	.	.	Gene_Status=KNOWN;Transcript_Status=NOVEL;Gene_Biotype=snoRNA;Transcript_Biotype=snoRNA;Distance_From_Transcript=1931(downstream of transcript);	rs452964809	yes
Chr1	98084392	98084393	C	T	downstream_gene_variant	1	98084393	forward	C	T	Small nucleolar RNA SNORA40 [Source:RFAM;Acc:RF00561]	ENSBTAG00000042535	.	.	ENSBTAT00000059527	.	C	T	forward	.	.	.	.	.	.	.	.	.	.	.	.	.	.	Gene_Status=KNOWN;Transcript_Status=NOVEL;Gene_Biotype=snoRNA;Transcript_Biotype=snoRNA;Distance_From_Transcript=1943(downstream of transcript);	rs468238523	yes
Chr1	98084468	98084469	G	A	downstream_gene_variant	1	98084469	forward	G	A	Small nucleolar RNA SNORA40 [Source:RFAM;Acc:RF00561]	ENSBTAG00000042535	.	.	ENSBTAT00000059527	.	G	A	forward	.	.	.	.	.	.	.	.	.	.	.	.	.	.	Gene_Status=KNOWN;Transcript_Status=NOVEL;Gene_Biotype=snoRNA;Transcript_Biotype=snoRNA;Distance_From_Transcript=2019(downstream of transcript);	rs435367490	yes
Chr1	98084619	98084620	A	C	downstream_gene_variant	1	98084620	forward	A	C	Small nucleolar RNA SNORA40 [Source:RFAM;Acc:RF00561]	ENSBTAG00000042535	.	.	ENSBTAT00000059527	.	A	C	forward	.	.	.	.	.	.	.	.	.	.	.	.	.	.	Gene_Status=KNOWN;Transcript_Status=NOVEL;Gene_Biotype=snoRNA;Transcript_Biotype=snoRNA;Distance_From_Transcript=2170(downstream of transcript);	rs457045016	yes
Chr1	98084639	98084640	G	A	downstream_gene_variant	1	98084640	forward	G	A	Small nucleolar RNA SNORA40 [Source:RFAM;Acc:RF00561]	ENSBTAG00000042535	.	.	ENSBTAT00000059527	.	G	A	forward	.	.	.	.	.	.	.	.	.	.	.	.	.	.	Gene_Status=KNOWN;Transcript_Status=NOVEL;Gene_Biotype=snoRNA;Transcript_Biotype=snoRNA;Distance_From_Transcript=2190(downstream of transcript);	rs475753563	yes
Chr1	98084847	98084848	C	A	downstream_gene_variant	1	98084848	forward	C	A	Small nucleolar RNA SNORA40 [Source:RFAM;Acc:RF00561]	ENSBTAG00000042535	.	.	ENSBTAT00000059527	.	C	A	forward	.	.	.	.	.	.	.	.	.	.	.	.	.	.	Gene_Status=KNOWN;Transcript_Status=NOVEL;Gene_Biotype=snoRNA;Transcript_Biotype=snoRNA;Distance_From_Transcript=2398(downstream of transcript);	rs443555682	yes
Chr1	98084925	98084926	T	C	downstream_gene_variant	1	98084926	forward	T	C	Small nucleolar RNA SNORA40 [Source:RFAM;Acc:RF00561]	ENSBTAG00000042535	.	.	ENSBTAT00000059527	.	T	C	forward	.	.	.	.	.	.	.	.	.	.	.	.	.	.	Gene_Status=KNOWN;Transcript_Status=NOVEL;Gene_Biotype=snoRNA;Transcript_Biotype=snoRNA;Distance_From_Transcript=2476(downstream of transcript);	rs452523004	yes
Chr1	98084999	98085000	G	T	downstream_gene_variant	1	98085000	forward	G	T	Small nucleolar RNA SNORA40 [Source:RFAM;Acc:RF00561]	ENSBTAG00000042535	.	.	ENSBTAT00000059527	.	G	T	forward	.	.	.	.	.	.	.	.	.	.	.	.	.	.	Gene_Status=KNOWN;Transcript_Status=NOVEL;Gene_Biotype=snoRNA;Transcript_Biotype=snoRNA;Distance_From_Transcript=2550(downstream of transcript);	rs445807611	yes
Chr1	98085044	98085045	T	C	downstream_gene_variant	1	98085045	forward	T	C	Small nucleolar RNA SNORA40 [Source:RFAM;Acc:RF00561]	ENSBTAG00000042535	.	.	ENSBTAT00000059527	.	T	C	forward	.	.	.	.	.	.	.	.	.	.	.	.	.	.	Gene_Status=KNOWN;Transcript_Status=NOVEL;Gene_Biotype=snoRNA;Transcript_Biotype=snoRNA;Distance_From_Transcript=2595(downstream of transcript);	rs516145244	yes
Chr1	98085103	98085104	G	A	downstream_gene_variant	1	98085104	forward	G	A	Small nucleolar RNA SNORA40 [Source:RFAM;Acc:RF00561]	ENSBTAG00000042535	.	.	ENSBTAT00000059527	.	G	A	forward	.	.	.	.	.	.	.	.	.	.	.	.	.	.	Gene_Status=KNOWN;Transcript_Status=NOVEL;Gene_Biotype=snoRNA;Transcript_Biotype=snoRNA;Distance_From_Transcript=2654(downstream of transcript);	rs441370290	yes
Chr1	98085125	98085126	C	T	downstream_gene_variant	1	98085126	forward	C	T	Small nucleolar RNA SNORA40 [Source:RFAM;Acc:RF00561]	ENSBTAG00000042535	.	.	ENSBTAT00000059527	.	C	T	forward	.	.	.	.	.	.	.	.	.	.	.	.	.	.	Gene_Status=KNOWN;Transcript_Status=NOVEL;Gene_Biotype=snoRNA;Transcript_Biotype=snoRNA;Distance_From_Transcript=2676(downstream of transcript);	rs459920417	yes
Chr1	98085186	98085187	G	C	downstream_gene_variant	1	98085187	forward	G	C	Small nucleolar RNA SNORA40 [Source:RFAM;Acc:RF00561]	ENSBTAG00000042535	.	.	ENSBTAT00000059527	.	G	C	forward	.	.	.	.	.	.	.	.	.	.	.	.	.	.	Gene_Status=KNOWN;Transcript_Status=NOVEL;Gene_Biotype=snoRNA;Transcript_Biotype=snoRNA;Distance_From_Transcript=2737(downstream of transcript);	rs481584095	yes
Chr1	98085401	98085402	C	T	downstream_gene_variant	1	98085402	forward	C	T	Small nucleolar RNA SNORA40 [Source:RFAM;Acc:RF00561]	ENSBTAG00000042535	.	.	ENSBTAT00000059527	.	C	T	forward	.	.	.	.	.	.	.	.	.	.	.	.	.	.	Gene_Status=KNOWN;Transcript_Status=NOVEL;Gene_Biotype=snoRNA;Transcript_Biotype=snoRNA;Distance_From_Transcript=2952(downstream of transcript);	rs442267267	yes
Chr1	98085538	98085539	T	G	downstream_gene_variant	1	98085539	forward	T	G	Small nucleolar RNA SNORA40 [Source:RFAM;Acc:RF00561]	ENSBTAG00000042535	.	.	ENSBTAT00000059527	.	T	G	forward	.	.	.	.	.	.	.	.	.	.	.	.	.	.	Gene_Status=KNOWN;Transcript_Status=NOVEL;Gene_Biotype=snoRNA;Transcript_Biotype=snoRNA;Distance_From_Transcript=3089(downstream of transcript);	rs445584859	yes
Chr1	98085944	98085945	T	G	downstream_gene_variant	1	98085945	forward	T	G	Small nucleolar RNA SNORA40 [Source:RFAM;Acc:RF00561]	ENSBTAG00000042535	.	.	ENSBTAT00000059527	.	T	G	forward	.	.	.	.	.	.	.	.	.	.	.	.	.	.	Gene_Status=KNOWN;Transcript_Status=NOVEL;Gene_Biotype=snoRNA;Transcript_Biotype=snoRNA;Distance_From_Transcript=3495(downstream of transcript);	rs468128024	yes
Chr1	98277484	98277485	T	G	intergenic_variant	1	98277485	forward	T	G	.	.	.	.	.	.	.	.	.	.	.	.	.	.	.	.	.	.	.	.	.	.	.	.	rs383646686	yes
Chr1	98277486	98277487	T	C	intergenic_variant	1	98277487	forward	T	C	.	.	.	.	.	.	.	.	.	.	.	.	.	.	.	.	.	.	.	.	.	.	.	.	rs385373024	yes
Chr1	98278298	98278299	C	T	intergenic_variant	1	98278299	forward	C	T	.	.	.	.	.	.	.	.	.	.	.	.	.	.	.	.	.	.	.	.	.	.	.	.	rs384128878	yes
Chr1	98583024	98583025	C	A	intergenic_variant	1	98583025	forward	C	A	.	.	.	.	.	.	.	.	.	.	.	.	.	.	.	.	.	.	.	.	.	.	.	.	rs135714961	yes
Chr1	98774941	98774942	T	C	intergenic_variant	1	98774942	forward	T	C	.	.	.	.	.	.	.	.	.	.	.	.	.	.	.	.	.	.	.	.	.	.	.	.	rs719319123	yes
Chr1	98775337	98775338	T	G	intergenic_variant	1	98775338	forward	T	G	.	.	.	.	.	.	.	.	.	.	.	.	.	.	.	.	.	.	.	.	.	.	.	.	rs431974026	yes
Chr1	98776894	98776895	C	T	intergenic_variant	1	98776895	forward	C	T	.	.	.	.	.	.	.	.	.	.	.	.	.	.	.	.	.	.	.	.	.	.	.	.	rs443468690	yes
Chr1	98777380	98777381	T	C	intergenic_variant	1	98777381	forward	T	C	.	.	.	.	.	.	.	.	.	.	.	.	.	.	.	.	.	.	.	.	.	.	.	.	rs471778232	yes
Chr1	98777701	98777702	A	G	intergenic_variant	1	98777702	forward	A	G	.	.	.	.	.	.	.	.	.	.	.	.	.	.	.	.	.	.	.	.	.	.	.	.	rs460456731	yes
Chr1	98780149	98780150	C	G	intergenic_variant	1	98780150	forward	C	G	.	.	.	.	.	.	.	.	.	.	.	.	.	.	.	.	.	.	.	.	.	.	.	.	rs469937069	yes
Chr1	98780172	98780173	C	T	intergenic_variant	1	98780173	forward	C	T	.	.	.	.	.	.	.	.	.	.	.	.	.	.	.	.	.	.	.	.	.	.	.	.	rs436998445	yes
Chr1	98780967	98780968	G	A	intergenic_variant	1	98780968	forward	G	A	.	.	.	.	.	.	.	.	.	.	.	.	.	.	.	.	.	.	.	.	.	.	.	.	rs470901381	yes
Chr1	98782670	98782671	G	A	intergenic_variant	1	98782671	forward	G	A	.	.	.	.	.	.	.	.	.	.	.	.	.	.	.	.	.	.	.	.	.	.	.	.	rs722740326	yes
Chr1	98782767	98782768	T	A	intergenic_variant	1	98782768	forward	T	A	.	.	.	.	.	.	.	.	.	.	.	.	.	.	.	.	.	.	.	.	.	.	.	.	rs721928437	yes
Chr1	98782768	98782769	C	G	intergenic_variant	1	98782769	forward	C	G	.	.	.	.	.	.	.	.	.	.	.	.	.	.	.	.	.	.	.	.	.	.	.	.	rs716528777	yes
Chr1	98783078	98783079	G	T	intergenic_variant	1	98783079	forward	G	T	.	.	.	.	.	.	.	.	.	.	.	.	.	.	.	.	.	.	.	.	.	.	.	.	rs477794619	yes
Chr1	98783166	98783167	G	A	intergenic_variant	1	98783167	forward	G	A	.	.	.	.	.	.	.	.	.	.	.	.	.	.	.	.	.	.	.	.	.	.	.	.	rs716627888	yes
Chr1	98783172	98783173	T	C	intergenic_variant	1	98783173	forward	T	C	.	.	.	.	.	.	.	.	.	.	.	.	.	.	.	.	.	.	.	.	.	.	.	.	rs721021211	yes
Chr1	98783436	98783437	C	T	intergenic_variant	1	98783437	forward	C	T	.	.	.	.	.	.	.	.	.	.	.	.	.	.	.	.	.	.	.	.	.	.	.	.	rs447274530	yes
Chr1	98783485	98783486	A	G	intergenic_variant	1	98783486	forward	A	G	.	.	.	.	.	.	.	.	.	.	.	.	.	.	.	.	.	.	.	.	.	.	.	.	rs465716408	yes
Chr1	98783505	98783506	T	C	intergenic_variant	1	98783506	forward	T	C	.	.	.	.	.	.	.	.	.	.	.	.	.	.	.	.	.	.	.	.	.	.	.	.	rs481026435	yes
Chr1	98783547	98783548	G	A	intergenic_variant	1	98783548	forward	G	A	.	.	.	.	.	.	.	.	.	.	.	.	.	.	.	.	.	.	.	.	.	.	.	.	rs714877154	yes
Chr1	98785077	98785078	C	A	intergenic_variant	1	98785078	forward	C	A	.	.	.	.	.	.	.	.	.	.	.	.	.	.	.	.	.	.	.	.	.	.	.	.	rs453095787	yes
Chr1	98788997	98788998	T	C	intergenic_variant	1	98788998	forward	T	C	.	.	.	.	.	.	.	.	.	.	.	.	.	.	.	.	.	.	.	.	.	.	.	.	rs43256125	yes
Chr1	98789046	98789047	G	C	intergenic_variant	1	98789047	forward	G	C	.	.	.	.	.	.	.	.	.	.	.	.	.	.	.	.	.	.	.	.	.	.	.	.	rs43256124	yes
Chr1	98795806	98795807	G	C	intergenic_variant	1	98795807	forward	G	C	.	.	.	.	.	.	.	.	.	.	.	.	.	.	.	.	.	.	.	.	.	.	.	.	rs211646632	yes
Chr1	98796931	98796932	T	C	intergenic_variant	1	98796932	forward	T	C	.	.	.	.	.	.	.	.	.	.	.	.	.	.	.	.	.	.	.	.	.	.	.	.	rs43256112	yes
Chr1	98798303	98798304	G	C	intergenic_variant	1	98798304	forward	G	C	.	.	.	.	.	.	.	.	.	.	.	.	.	.	.	.	.	.	.	.	.	.	.	.	rs467847259	yes
Chr1	98799519	98799520	G	A	intergenic_variant	1	98799520	forward	G	A	.	.	.	.	.	.	.	.	.	.	.	.	.	.	.	.	.	.	.	.	.	.	.	.	rs43256102	yes
Chr1	98800999	98801000	G	A	intergenic_variant	1	98801000	forward	G	A	.	.	.	.	.	.	.	.	.	.	.	.	.	.	.	.	.	.	.	.	.	.	.	.	rs43256098	yes
Chr1	100266734	100266735	C	G	intergenic_variant	1	100266735	forward	C	G	.	.	.	.	.	.	.	.	.	.	.	.	.	.	.	.	.	.	.	.	.	.	.	.	rs516581782	yes
Chr1	108162177	108162178	C	A	intergenic_variant	1	108162178	forward	C	A	.	.	.	.	.	.	.	.	.	.	.	.	.	.	.	.	.	.	.	.	.	.	.	.	rs436437247	yes
Chr1	109010181	109010182	T	C	intergenic_variant	1	109010182	forward	T	C	.	.	.	.	.	.	.	.	.	.	.	.	.	.	.	.	.	.	.	.	.	.	.	.	rs527227966	yes
Chr1	109025424	109025425	A	G	intergenic_variant	1	109025425	forward	A	G	.	.	.	.	.	.	.	.	.	.	.	.	.	.	.	.	.	.	.	.	.	.	.	.	rs457208432	yes
Chr1	109025477	109025478	A	C	intergenic_variant	1	109025478	forward	A	C	.	.	.	.	.	.	.	.	.	.	.	.	.	.	.	.	.	.	.	.	.	.	.	.	rs475686897	yes
Chr1	109063553	109063554	T	C	intergenic_variant	1	109063554	forward	T	C	.	.	.	.	.	.	.	.	.	.	.	.	.	.	.	.	.	.	.	.	.	.	.	.	rs465631510	yes
Chr1	109071436	109071437	A	T	intergenic_variant	1	109071437	forward	A	T	.	.	.	.	.	.	.	.	.	.	.	.	.	.	.	.	.	.	.	.	.	.	.	.	rs478059697	yes
Chr1	109075361	109075362	T	A	intergenic_variant	1	109075362	forward	T	A	.	.	.	.	.	.	.	.	.	.	.	.	.	.	.	.	.	.	.	.	.	.	.	.	rs716331719	yes
Chr1	109075425	109075426	A	G	intergenic_variant	1	109075426	forward	A	G	.	.	.	.	.	.	.	.	.	.	.	.	.	.	.	.	.	.	.	.	.	.	.	.	rs209535111	yes
Chr1	109076219	109076220	T	C	downstream_gene_variant	1	109076220	forward	T	C	IQ motif containing J [Source:HGNC Symbol;Acc:HGNC:32406]	ENSBTAG00000003135	.	.	ENSBTAT00000004075	.	A	G	reverse	ENSBTAP00000004075	F1MYI4	.	.	.	.	.	.	.	.	.	.	.	.	Gene_Status=KNOWN;Transcript_Status=KNOWN_BY_PROJECTION;Gene_Biotype=protein_coding;Transcript_Biotype=protein_coding;Distance_From_Transcript=4491(downstream);	rs463930193	yes
Chr1	109076415	109076416	T	C	downstream_gene_variant	1	109076416	forward	T	C	IQ motif containing J [Source:HGNC Symbol;Acc:HGNC:32406]	ENSBTAG00000003135	.	.	ENSBTAT00000004075	.	A	G	reverse	ENSBTAP00000004075	F1MYI4	.	.	.	.	.	.	.	.	.	.	.	.	Gene_Status=KNOWN;Transcript_Status=KNOWN_BY_PROJECTION;Gene_Biotype=protein_coding;Transcript_Biotype=protein_coding;Distance_From_Transcript=4295(downstream);	rs458121336	yes
Chr1	109076624	109076625	G	C	downstream_gene_variant	1	109076625	forward	G	C	IQ motif containing J [Source:HGNC Symbol;Acc:HGNC:32406]	ENSBTAG00000003135	.	.	ENSBTAT00000004075	.	C	G	reverse	ENSBTAP00000004075	F1MYI4	.	.	.	.	.	.	.	.	.	.	.	.	Gene_Status=KNOWN;Transcript_Status=KNOWN_BY_PROJECTION;Gene_Biotype=protein_coding;Transcript_Biotype=protein_coding;Distance_From_Transcript=4086(downstream);	rs450650040	yes
Chr1	109076636	109076637	A	G	downstream_gene_variant	1	109076637	forward	A	G	IQ motif containing J [Source:HGNC Symbol;Acc:HGNC:32406]	ENSBTAG00000003135	.	.	ENSBTAT00000004075	.	T	C	reverse	ENSBTAP00000004075	F1MYI4	.	.	.	.	.	.	.	.	.	.	.	.	Gene_Status=KNOWN;Transcript_Status=KNOWN_BY_PROJECTION;Gene_Biotype=protein_coding;Transcript_Biotype=protein_coding;Distance_From_Transcript=4074(downstream);	rs469192325	yes
Chr1	109077834	109077835	C	G	downstream_gene_variant	1	109077835	forward	C	G	IQ motif containing J [Source:HGNC Symbol;Acc:HGNC:32406]	ENSBTAG00000003135	.	.	ENSBTAT00000004075	.	G	C	reverse	ENSBTAP00000004075	F1MYI4	.	.	.	.	.	.	.	.	.	.	.	.	Gene_Status=KNOWN;Transcript_Status=KNOWN_BY_PROJECTION;Gene_Biotype=protein_coding;Transcript_Biotype=protein_coding;Distance_From_Transcript=2876(downstream);	rs209101726	yes
Chr1	109077846	109077847	C	A	downstream_gene_variant	1	109077847	forward	C	A	IQ motif containing J [Source:HGNC Symbol;Acc:HGNC:32406]	ENSBTAG00000003135	.	.	ENSBTAT00000004075	.	G	T	reverse	ENSBTAP00000004075	F1MYI4	.	.	.	.	.	.	.	.	.	.	.	.	Gene_Status=KNOWN;Transcript_Status=KNOWN_BY_PROJECTION;Gene_Biotype=protein_coding;Transcript_Biotype=protein_coding;Distance_From_Transcript=2864(downstream);	rs211435121	yes
Chr1	109078226	109078227	G	T	downstream_gene_variant	1	109078227	forward	G	T	IQ motif containing J [Source:HGNC Symbol;Acc:HGNC:32406]	ENSBTAG00000003135	.	.	ENSBTAT00000004075	.	C	A	reverse	ENSBTAP00000004075	F1MYI4	.	.	.	.	.	.	.	.	.	.	.	.	Gene_Status=KNOWN;Transcript_Status=KNOWN_BY_PROJECTION;Gene_Biotype=protein_coding;Transcript_Biotype=protein_coding;Distance_From_Transcript=2484(downstream);	rs439764239	yes
Chr1	109078738	109078739	A	G	downstream_gene_variant	1	109078739	forward	A	G	IQ motif containing J [Source:HGNC Symbol;Acc:HGNC:32406]	ENSBTAG00000003135	.	.	ENSBTAT00000004075	.	T	C	reverse	ENSBTAP00000004075	F1MYI4	.	.	.	.	.	.	.	.	.	.	.	.	Gene_Status=KNOWN;Transcript_Status=KNOWN_BY_PROJECTION;Gene_Biotype=protein_coding;Transcript_Biotype=protein_coding;Distance_From_Transcript=1972(downstream);	rs210838279	yes
Chr1	109079038	109079039	G	A	downstream_gene_variant	1	109079039	forward	G	A	IQ motif containing J [Source:HGNC Symbol;Acc:HGNC:32406]	ENSBTAG00000003135	.	.	ENSBTAT00000004075	.	C	T	reverse	ENSBTAP00000004075	F1MYI4	.	.	.	.	.	.	.	.	.	.	.	.	Gene_Status=KNOWN;Transcript_Status=KNOWN_BY_PROJECTION;Gene_Biotype=protein_coding;Transcript_Biotype=protein_coding;Distance_From_Transcript=1672(downstream);	rs440393674	yes
Chr1	109079854	109079855	G	A	downstream_gene_variant	1	109079855	forward	G	A	IQ motif containing J [Source:HGNC Symbol;Acc:HGNC:32406]	ENSBTAG00000003135	.	.	ENSBTAT00000004075	.	C	T	reverse	ENSBTAP00000004075	F1MYI4	.	.	.	.	.	.	.	.	.	.	.	.	Gene_Status=KNOWN;Transcript_Status=KNOWN_BY_PROJECTION;Gene_Biotype=protein_coding;Transcript_Biotype=protein_coding;Distance_From_Transcript=856(downstream);	rs210415259	yes
Chr1	109079865	109079866	T	A	downstream_gene_variant	1	109079866	forward	T	A	IQ motif containing J [Source:HGNC Symbol;Acc:HGNC:32406]	ENSBTAG00000003135	.	.	ENSBTAT00000004075	.	A	T	reverse	ENSBTAP00000004075	F1MYI4	.	.	.	.	.	.	.	.	.	.	.	.	Gene_Status=KNOWN;Transcript_Status=KNOWN_BY_PROJECTION;Gene_Biotype=protein_coding;Transcript_Biotype=protein_coding;Distance_From_Transcript=845(downstream);	rs207492282	yes
Chr1	109080307	109080308	G	A	downstream_gene_variant	1	109080308	forward	G	A	IQ motif containing J [Source:HGNC Symbol;Acc:HGNC:32406]	ENSBTAG00000003135	.	.	ENSBTAT00000004075	.	C	T	reverse	ENSBTAP00000004075	F1MYI4	.	.	.	.	.	.	.	.	.	.	.	.	Gene_Status=KNOWN;Transcript_Status=KNOWN_BY_PROJECTION;Gene_Biotype=protein_coding;Transcript_Biotype=protein_coding;Distance_From_Transcript=403(downstream);	rs209470641	yes
Chr1	109088808	109088809	G	A	intron_variant	1	109088809	forward	G	A	IQ motif containing J [Source:HGNC Symbol;Acc:HGNC:32406]	ENSBTAG00000003135	.	.	ENSBTAT00000004075	.	C	T	reverse	ENSBTAP00000004075	F1MYI4	.	.	.	.	.	.	.	.	.	.	.	.	Gene_Status=KNOWN;Transcript_Status=KNOWN_BY_PROJECTION;Gene_Biotype=protein_coding;Transcript_Biotype=protein_coding;	rs723350951	yes
Chr1	109090035	109090036	G	A	intron_variant	1	109090036	forward	G	A	IQ motif containing J [Source:HGNC Symbol;Acc:HGNC:32406]	ENSBTAG00000003135	.	.	ENSBTAT00000004075	.	C	T	reverse	ENSBTAP00000004075	F1MYI4	.	.	.	.	.	.	.	.	.	.	.	.	Gene_Status=KNOWN;Transcript_Status=KNOWN_BY_PROJECTION;Gene_Biotype=protein_coding;Transcript_Biotype=protein_coding;	rs472534846	yes
Chr1	109090182	109090183	A	G	intron_variant	1	109090183	forward	A	G	IQ motif containing J [Source:HGNC Symbol;Acc:HGNC:32406]	ENSBTAG00000003135	.	.	ENSBTAT00000004075	.	T	C	reverse	ENSBTAP00000004075	F1MYI4	.	.	.	.	.	.	.	.	.	.	.	.	Gene_Status=KNOWN;Transcript_Status=KNOWN_BY_PROJECTION;Gene_Biotype=protein_coding;Transcript_Biotype=protein_coding;	rs454784671	yes
Chr1	109090307	109090308	T	C	intron_variant	1	109090308	forward	T	C	IQ motif containing J [Source:HGNC Symbol;Acc:HGNC:32406]	ENSBTAG00000003135	.	.	ENSBTAT00000004075	.	A	G	reverse	ENSBTAP00000004075	F1MYI4	.	.	.	.	.	.	.	.	.	.	.	.	Gene_Status=KNOWN;Transcript_Status=KNOWN_BY_PROJECTION;Gene_Biotype=protein_coding;Transcript_Biotype=protein_coding;	rs476419230	yes
Chr1	109090383	109090384	C	T	intron_variant	1	109090384	forward	C	T	IQ motif containing J [Source:HGNC Symbol;Acc:HGNC:32406]	ENSBTAG00000003135	.	.	ENSBTAT00000004075	.	G	A	reverse	ENSBTAP00000004075	F1MYI4	.	.	.	.	.	.	.	.	.	.	.	.	Gene_Status=KNOWN;Transcript_Status=KNOWN_BY_PROJECTION;Gene_Biotype=protein_coding;Transcript_Biotype=protein_coding;	rs458591426	yes
Chr1	109090443	109090444	C	T	intron_variant	1	109090444	forward	C	T	IQ motif containing J [Source:HGNC Symbol;Acc:HGNC:32406]	ENSBTAG00000003135	.	.	ENSBTAT00000004075	.	G	A	reverse	ENSBTAP00000004075	F1MYI4	.	.	.	.	.	.	.	.	.	.	.	.	Gene_Status=KNOWN;Transcript_Status=KNOWN_BY_PROJECTION;Gene_Biotype=protein_coding;Transcript_Biotype=protein_coding;	rs477121603	yes
Chr1	109090548	109090549	A	G	intron_variant	1	109090549	forward	A	G	IQ motif containing J [Source:HGNC Symbol;Acc:HGNC:32406]	ENSBTAG00000003135	.	.	ENSBTAT00000004075	.	T	C	reverse	ENSBTAP00000004075	F1MYI4	.	.	.	.	.	.	.	.	.	.	.	.	Gene_Status=KNOWN;Transcript_Status=KNOWN_BY_PROJECTION;Gene_Biotype=protein_coding;Transcript_Biotype=protein_coding;	rs471930251	yes
Chr1	109090618	109090619	T	C	intron_variant	1	109090619	forward	T	C	IQ motif containing J [Source:HGNC Symbol;Acc:HGNC:32406]	ENSBTAG00000003135	.	.	ENSBTAT00000004075	.	A	G	reverse	ENSBTAP00000004075	F1MYI4	.	.	.	.	.	.	.	.	.	.	.	.	Gene_Status=KNOWN;Transcript_Status=KNOWN_BY_PROJECTION;Gene_Biotype=protein_coding;Transcript_Biotype=protein_coding;	rs440792826	yes
Chr1	109090805	109090806	A	G	intron_variant	1	109090806	forward	A	G	IQ motif containing J [Source:HGNC Symbol;Acc:HGNC:32406]	ENSBTAG00000003135	.	.	ENSBTAT00000004075	.	T	C	reverse	ENSBTAP00000004075	F1MYI4	.	.	.	.	.	.	.	.	.	.	.	.	Gene_Status=KNOWN;Transcript_Status=KNOWN_BY_PROJECTION;Gene_Biotype=protein_coding;Transcript_Biotype=protein_coding;	.	no
Chr1	109090807	109090808	G	C	intron_variant	1	109090808	forward	G	C	IQ motif containing J [Source:HGNC Symbol;Acc:HGNC:32406]	ENSBTAG00000003135	.	.	ENSBTAT00000004075	.	C	G	reverse	ENSBTAP00000004075	F1MYI4	.	.	.	.	.	.	.	.	.	.	.	.	Gene_Status=KNOWN;Transcript_Status=KNOWN_BY_PROJECTION;Gene_Biotype=protein_coding;Transcript_Biotype=protein_coding;	.	no
Chr1	109090810	109090811	C	T	intron_variant	1	109090811	forward	C	T	IQ motif containing J [Source:HGNC Symbol;Acc:HGNC:32406]	ENSBTAG00000003135	.	.	ENSBTAT00000004075	.	G	A	reverse	ENSBTAP00000004075	F1MYI4	.	.	.	.	.	.	.	.	.	.	.	.	Gene_Status=KNOWN;Transcript_Status=KNOWN_BY_PROJECTION;Gene_Biotype=protein_coding;Transcript_Biotype=protein_coding;	.	no
Chr1	109091074	109091075	C	T	intron_variant	1	109091075	forward	C	T	IQ motif containing J [Source:HGNC Symbol;Acc:HGNC:32406]	ENSBTAG00000003135	.	.	ENSBTAT00000004075	.	G	A	reverse	ENSBTAP00000004075	F1MYI4	.	.	.	.	.	.	.	.	.	.	.	.	Gene_Status=KNOWN;Transcript_Status=KNOWN_BY_PROJECTION;Gene_Biotype=protein_coding;Transcript_Biotype=protein_coding;	rs449502317	yes
Chr1	109091136	109091137	C	G	intron_variant	1	109091137	forward	C	G	IQ motif containing J [Source:HGNC Symbol;Acc:HGNC:32406]	ENSBTAG00000003135	.	.	ENSBTAT00000004075	.	G	C	reverse	ENSBTAP00000004075	F1MYI4	.	.	.	.	.	.	.	.	.	.	.	.	Gene_Status=KNOWN;Transcript_Status=KNOWN_BY_PROJECTION;Gene_Biotype=protein_coding;Transcript_Biotype=protein_coding;	rs468047041	yes
Chr1	109091229	109091230	C	T	intron_variant	1	109091230	forward	C	T	IQ motif containing J [Source:HGNC Symbol;Acc:HGNC:32406]	ENSBTAG00000003135	.	.	ENSBTAT00000004075	.	G	A	reverse	ENSBTAP00000004075	F1MYI4	.	.	.	.	.	.	.	.	.	.	.	.	Gene_Status=KNOWN;Transcript_Status=KNOWN_BY_PROJECTION;Gene_Biotype=protein_coding;Transcript_Biotype=protein_coding;	rs716241080	yes
Chr1	109091378	109091379	C	A	intron_variant	1	109091379	forward	C	A	IQ motif containing J [Source:HGNC Symbol;Acc:HGNC:32406]	ENSBTAG00000003135	.	.	ENSBTAT00000004075	.	G	T	reverse	ENSBTAP00000004075	F1MYI4	.	.	.	.	.	.	.	.	.	.	.	.	Gene_Status=KNOWN;Transcript_Status=KNOWN_BY_PROJECTION;Gene_Biotype=protein_coding;Transcript_Biotype=protein_coding;	.	no
Chr1	109091444	109091445	G	A	intron_variant	1	109091445	forward	G	A	IQ motif containing J [Source:HGNC Symbol;Acc:HGNC:32406]	ENSBTAG00000003135	.	.	ENSBTAT00000004075	.	C	T	reverse	ENSBTAP00000004075	F1MYI4	.	.	.	.	.	.	.	.	.	.	.	.	Gene_Status=KNOWN;Transcript_Status=KNOWN_BY_PROJECTION;Gene_Biotype=protein_coding;Transcript_Biotype=protein_coding;	rs465451931	yes
Chr1	109091789	109091790	G	A	intron_variant	1	109091790	forward	G	A	IQ motif containing J [Source:HGNC Symbol;Acc:HGNC:32406]	ENSBTAG00000003135	.	.	ENSBTAT00000004075	.	C	T	reverse	ENSBTAP00000004075	F1MYI4	.	.	.	.	.	.	.	.	.	.	.	.	Gene_Status=KNOWN;Transcript_Status=KNOWN_BY_PROJECTION;Gene_Biotype=protein_coding;Transcript_Biotype=protein_coding;	rs520143837	yes
Chr1	109091855	109091856	A	G	intron_variant	1	109091856	forward	A	G	IQ motif containing J [Source:HGNC Symbol;Acc:HGNC:32406]	ENSBTAG00000003135	.	.	ENSBTAT00000004075	.	T	C	reverse	ENSBTAP00000004075	F1MYI4	.	.	.	.	.	.	.	.	.	.	.	.	Gene_Status=KNOWN;Transcript_Status=KNOWN_BY_PROJECTION;Gene_Biotype=protein_coding;Transcript_Biotype=protein_coding;	rs517008157	yes
Chr1	109091983	109091984	G	A	intron_variant	1	109091984	forward	G	A	IQ motif containing J [Source:HGNC Symbol;Acc:HGNC:32406]	ENSBTAG00000003135	.	.	ENSBTAT00000004075	.	C	T	reverse	ENSBTAP00000004075	F1MYI4	.	.	.	.	.	.	.	.	.	.	.	.	Gene_Status=KNOWN;Transcript_Status=KNOWN_BY_PROJECTION;Gene_Biotype=protein_coding;Transcript_Biotype=protein_coding;	rs716549516	yes
Chr1	109092061	109092062	A	T	intron_variant	1	109092062	forward	A	T	IQ motif containing J [Source:HGNC Symbol;Acc:HGNC:32406]	ENSBTAG00000003135	.	.	ENSBTAT00000004075	.	T	A	reverse	ENSBTAP00000004075	F1MYI4	.	.	.	.	.	.	.	.	.	.	.	.	Gene_Status=KNOWN;Transcript_Status=KNOWN_BY_PROJECTION;Gene_Biotype=protein_coding;Transcript_Biotype=protein_coding;	rs721008514	yes
Chr1	109092075	109092076	T	G	intron_variant	1	109092076	forward	T	G	IQ motif containing J [Source:HGNC Symbol;Acc:HGNC:32406]	ENSBTAG00000003135	.	.	ENSBTAT00000004075	.	A	C	reverse	ENSBTAP00000004075	F1MYI4	.	.	.	.	.	.	.	.	.	.	.	.	Gene_Status=KNOWN;Transcript_Status=KNOWN_BY_PROJECTION;Gene_Biotype=protein_coding;Transcript_Biotype=protein_coding;	rs450060969	yes
Chr1	109092537	109092538	G	A	intron_variant	1	109092538	forward	G	A	IQ motif containing J [Source:HGNC Symbol;Acc:HGNC:32406]	ENSBTAG00000003135	.	.	ENSBTAT00000004075	.	C	T	reverse	ENSBTAP00000004075	F1MYI4	.	.	.	.	.	.	.	.	.	.	.	.	Gene_Status=KNOWN;Transcript_Status=KNOWN_BY_PROJECTION;Gene_Biotype=protein_coding;Transcript_Biotype=protein_coding;	rs454166855	yes
Chr1	109092699	109092700	C	A	intron_variant	1	109092700	forward	C	A	IQ motif containing J [Source:HGNC Symbol;Acc:HGNC:32406]	ENSBTAG00000003135	.	.	ENSBTAT00000004075	.	G	T	reverse	ENSBTAP00000004075	F1MYI4	.	.	.	.	.	.	.	.	.	.	.	.	Gene_Status=KNOWN;Transcript_Status=KNOWN_BY_PROJECTION;Gene_Biotype=protein_coding;Transcript_Biotype=protein_coding;	rs454848067	yes
Chr1	109092751	109092752	T	A	intron_variant	1	109092752	forward	T	A	IQ motif containing J [Source:HGNC Symbol;Acc:HGNC:32406]	ENSBTAG00000003135	.	.	ENSBTAT00000004075	.	A	T	reverse	ENSBTAP00000004075	F1MYI4	.	.	.	.	.	.	.	.	.	.	.	.	Gene_Status=KNOWN;Transcript_Status=KNOWN_BY_PROJECTION;Gene_Biotype=protein_coding;Transcript_Biotype=protein_coding;	rs476508167	yes
Chr1	109093174	109093175	A	G	intron_variant	1	109093175	forward	A	G	IQ motif containing J [Source:HGNC Symbol;Acc:HGNC:32406]	ENSBTAG00000003135	.	.	ENSBTAT00000004075	.	T	C	reverse	ENSBTAP00000004075	F1MYI4	.	.	.	.	.	.	.	.	.	.	.	.	Gene_Status=KNOWN;Transcript_Status=KNOWN_BY_PROJECTION;Gene_Biotype=protein_coding;Transcript_Biotype=protein_coding;	rs440856190	yes
Chr1	109093667	109093668	T	C	intron_variant	1	109093668	forward	T	C	IQ motif containing J [Source:HGNC Symbol;Acc:HGNC:32406]	ENSBTAG00000003135	.	.	ENSBTAT00000004075	.	A	G	reverse	ENSBTAP00000004075	F1MYI4	.	.	.	.	.	.	.	.	.	.	.	.	Gene_Status=KNOWN;Transcript_Status=KNOWN_BY_PROJECTION;Gene_Biotype=protein_coding;Transcript_Biotype=protein_coding;	rs723723013	yes
Chr1	109093706	109093707	G	A	intron_variant	1	109093707	forward	G	A	IQ motif containing J [Source:HGNC Symbol;Acc:HGNC:32406]	ENSBTAG00000003135	.	.	ENSBTAT00000004075	.	C	T	reverse	ENSBTAP00000004075	F1MYI4	.	.	.	.	.	.	.	.	.	.	.	.	Gene_Status=KNOWN;Transcript_Status=KNOWN_BY_PROJECTION;Gene_Biotype=protein_coding;Transcript_Biotype=protein_coding;	rs480824627	yes
Chr1	109093765	109093766	T	C	intron_variant	1	109093766	forward	T	C	IQ motif containing J [Source:HGNC Symbol;Acc:HGNC:32406]	ENSBTAG00000003135	.	.	ENSBTAT00000004075	.	A	G	reverse	ENSBTAP00000004075	F1MYI4	.	.	.	.	.	.	.	.	.	.	.	.	Gene_Status=KNOWN;Transcript_Status=KNOWN_BY_PROJECTION;Gene_Biotype=protein_coding;Transcript_Biotype=protein_coding;	rs441533365	yes
Chr1	109094468	109094469	T	A	intron_variant	1	109094469	forward	T	A	IQ motif containing J [Source:HGNC Symbol;Acc:HGNC:32406]	ENSBTAG00000003135	.	.	ENSBTAT00000004075	.	A	T	reverse	ENSBTAP00000004075	F1MYI4	.	.	.	.	.	.	.	.	.	.	.	.	Gene_Status=KNOWN;Transcript_Status=KNOWN_BY_PROJECTION;Gene_Biotype=protein_coding;Transcript_Biotype=protein_coding;	rs483299727	yes
Chr1	109094697	109094698	G	A	intron_variant	1	109094698	forward	G	A	IQ motif containing J [Source:HGNC Symbol;Acc:HGNC:32406]	ENSBTAG00000003135	.	.	ENSBTAT00000004075	.	C	T	reverse	ENSBTAP00000004075	F1MYI4	.	.	.	.	.	.	.	.	.	.	.	.	Gene_Status=KNOWN;Transcript_Status=KNOWN_BY_PROJECTION;Gene_Biotype=protein_coding;Transcript_Biotype=protein_coding;	rs459430329	yes
Chr1	109094746	109094747	C	T	intron_variant	1	109094747	forward	C	T	IQ motif containing J [Source:HGNC Symbol;Acc:HGNC:32406]	ENSBTAG00000003135	.	.	ENSBTAT00000004075	.	G	A	reverse	ENSBTAP00000004075	F1MYI4	.	.	.	.	.	.	.	.	.	.	.	.	Gene_Status=KNOWN;Transcript_Status=KNOWN_BY_PROJECTION;Gene_Biotype=protein_coding;Transcript_Biotype=protein_coding;	rs716688605	yes
Chr1	109094834	109094835	G	A	intron_variant	1	109094835	forward	G	A	IQ motif containing J [Source:HGNC Symbol;Acc:HGNC:32406]	ENSBTAG00000003135	.	.	ENSBTAT00000004075	.	C	T	reverse	ENSBTAP00000004075	F1MYI4	.	.	.	.	.	.	.	.	.	.	.	.	Gene_Status=KNOWN;Transcript_Status=KNOWN_BY_PROJECTION;Gene_Biotype=protein_coding;Transcript_Biotype=protein_coding;	rs447788243	yes
Chr1	109096705	109096706	C	G	intron_variant	1	109096706	forward	C	G	IQ motif containing J [Source:HGNC Symbol;Acc:HGNC:32406]	ENSBTAG00000003135	.	.	ENSBTAT00000004075	.	G	C	reverse	ENSBTAP00000004075	F1MYI4	.	.	.	.	.	.	.	.	.	.	.	.	Gene_Status=KNOWN;Transcript_Status=KNOWN_BY_PROJECTION;Gene_Biotype=protein_coding;Transcript_Biotype=protein_coding;	rs801356290	yes
Chr1	109099458	109099459	G	A	intron_variant	1	109099459	forward	G	A	IQ motif containing J [Source:HGNC Symbol;Acc:HGNC:32406]	ENSBTAG00000003135	.	.	ENSBTAT00000004075	.	C	T	reverse	ENSBTAP00000004075	F1MYI4	.	.	.	.	.	.	.	.	.	.	.	.	Gene_Status=KNOWN;Transcript_Status=KNOWN_BY_PROJECTION;Gene_Biotype=protein_coding;Transcript_Biotype=protein_coding;	rs211367512	yes
Chr1	109099470	109099471	A	G	intron_variant	1	109099471	forward	A	G	IQ motif containing J [Source:HGNC Symbol;Acc:HGNC:32406]	ENSBTAG00000003135	.	.	ENSBTAT00000004075	.	T	C	reverse	ENSBTAP00000004075	F1MYI4	.	.	.	.	.	.	.	.	.	.	.	.	Gene_Status=KNOWN;Transcript_Status=KNOWN_BY_PROJECTION;Gene_Biotype=protein_coding;Transcript_Biotype=protein_coding;	rs208116953	yes
Chr1	109100449	109100450	A	G	intron_variant	1	109100450	forward	A	G	IQ motif containing J [Source:HGNC Symbol;Acc:HGNC:32406]	ENSBTAG00000003135	.	.	ENSBTAT00000004075	.	T	C	reverse	ENSBTAP00000004075	F1MYI4	.	.	.	.	.	.	.	.	.	.	.	.	Gene_Status=KNOWN;Transcript_Status=KNOWN_BY_PROJECTION;Gene_Biotype=protein_coding;Transcript_Biotype=protein_coding;	rs210317629	yes
Chr1	109100451	109100452	G	A	intron_variant	1	109100452	forward	G	A	IQ motif containing J [Source:HGNC Symbol;Acc:HGNC:32406]	ENSBTAG00000003135	.	.	ENSBTAT00000004075	.	C	T	reverse	ENSBTAP00000004075	F1MYI4	.	.	.	.	.	.	.	.	.	.	.	.	Gene_Status=KNOWN;Transcript_Status=KNOWN_BY_PROJECTION;Gene_Biotype=protein_coding;Transcript_Biotype=protein_coding;	rs208646556	yes
Chr1	109373600	109373601	A	G	intergenic_variant	1	109373601	forward	A	G	.	.	.	.	.	.	.	.	.	.	.	.	.	.	.	.	.	.	.	.	.	.	.	.	rs524936412	yes
Chr1	109378506	109378507	A	C	intergenic_variant	1	109378507	forward	A	C	.	.	.	.	.	.	.	.	.	.	.	.	.	.	.	.	.	.	.	.	.	.	.	.	rs519396552	yes
Chr1	109381055	109381056	A	C	intergenic_variant	1	109381056	forward	A	C	.	.	.	.	.	.	.	.	.	.	.	.	.	.	.	.	.	.	.	.	.	.	.	.	rs520959638	yes
Chr1	109392726	109392727	C	T	intergenic_variant	1	109392727	forward	C	T	.	.	.	.	.	.	.	.	.	.	.	.	.	.	.	.	.	.	.	.	.	.	.	.	rs460846441	yes
Chr1	109393116	109393117	A	G	intergenic_variant	1	109393117	forward	A	G	.	.	.	.	.	.	.	.	.	.	.	.	.	.	.	.	.	.	.	.	.	.	.	.	rs450148541	yes
Chr1	109393201	109393202	C	T	intergenic_variant	1	109393202	forward	C	T	.	.	.	.	.	.	.	.	.	.	.	.	.	.	.	.	.	.	.	.	.	.	.	.	rs432347119	yes
Chr1	109393584	109393585	G	T	intergenic_variant	1	109393585	forward	G	T	.	.	.	.	.	.	.	.	.	.	.	.	.	.	.	.	.	.	.	.	.	.	.	.	rs465910169	yes
Chr1	109393707	109393708	G	A	intergenic_variant	1	109393708	forward	G	A	.	.	.	.	.	.	.	.	.	.	.	.	.	.	.	.	.	.	.	.	.	.	.	.	rs436256606	yes
Chr1	109393719	109393720	A	G	intergenic_variant	1	109393720	forward	A	G	.	.	.	.	.	.	.	.	.	.	.	.	.	.	.	.	.	.	.	.	.	.	.	.	rs454664897	yes
Chr1	109393734	109393735	G	A	intergenic_variant	1	109393735	forward	G	A	.	.	.	.	.	.	.	.	.	.	.	.	.	.	.	.	.	.	.	.	.	.	.	.	rs476428852	yes
Chr1	109394847	109394848	G	A	intergenic_variant	1	109394848	forward	G	A	.	.	.	.	.	.	.	.	.	.	.	.	.	.	.	.	.	.	.	.	.	.	.	.	rs459308590	yes
Chr1	109402996	109402997	G	A	intergenic_variant	1	109402997	forward	G	A	.	.	.	.	.	.	.	.	.	.	.	.	.	.	.	.	.	.	.	.	.	.	.	.	rs443870190	yes
Chr1	109405509	109405510	A	T	intergenic_variant	1	109405510	forward	A	T	.	.	.	.	.	.	.	.	.	.	.	.	.	.	.	.	.	.	.	.	.	.	.	.	rs456344166	yes
Chr1	109424016	109424017	G	A	intergenic_variant	1	109424017	forward	G	A	.	.	.	.	.	.	.	.	.	.	.	.	.	.	.	.	.	.	.	.	.	.	.	.	rs452161058	yes
Chr1	109754513	109754514	C	T	intron_variant	1	109754514	forward	C	T	elongation factor G, mitochondrial [Source:RefSeq peptide;Acc:NP_001193078]	ENSBTAG00000027795	GFM1	513309	ENSBTAT00000040085	.	G	A	reverse	ENSBTAP00000039865	E1BEJ3	.	.	.	.	.	.	.	.	.	.	[GO:0000166]:nucleotide binding;[GO:0003746]:translation elongation factor activity;[GO:0003924]:GTPase activity;[GO:0005525]:GTP binding;[GO:0005622]:intracellular;[GO:0005739]:mitochondrion;[GO:0005759]:mitochondrial matrix;[GO:0006412]:translation;[GO:0006414]:translational elongation;[GO:0044822]:poly(A) RNA binding;[GO:0070125]:mitochondrial translational elongation	Phenotypes_Gene=Combined oxidative phosphorylation deficiency 1|GTR|MedGen|OMIM;	Gene_Status=KNOWN;Transcript_Status=KNOWN;Gene_Biotype=protein_coding;Transcript_Biotype=protein_coding;	rs477662058	yes
Chr1	109754522	109754523	G	A	intron_variant	1	109754523	forward	G	A	elongation factor G, mitochondrial [Source:RefSeq peptide;Acc:NP_001193078]	ENSBTAG00000027795	GFM1	513309	ENSBTAT00000040085	.	C	T	reverse	ENSBTAP00000039865	E1BEJ3	.	.	.	.	.	.	.	.	.	.	[GO:0000166]:nucleotide binding;[GO:0003746]:translation elongation factor activity;[GO:0003924]:GTPase activity;[GO:0005525]:GTP binding;[GO:0005622]:intracellular;[GO:0005739]:mitochondrion;[GO:0005759]:mitochondrial matrix;[GO:0006412]:translation;[GO:0006414]:translational elongation;[GO:0044822]:poly(A) RNA binding;[GO:0070125]:mitochondrial translational elongation	Phenotypes_Gene=Combined oxidative phosphorylation deficiency 1|GTR|MedGen|OMIM;	Gene_Status=KNOWN;Transcript_Status=KNOWN;Gene_Biotype=protein_coding;Transcript_Biotype=protein_coding;	rs441405446	yes
Chr1	109754539	109754540	T	C	intron_variant	1	109754540	forward	T	C	elongation factor G, mitochondrial [Source:RefSeq peptide;Acc:NP_001193078]	ENSBTAG00000027795	GFM1	513309	ENSBTAT00000040085	.	A	G	reverse	ENSBTAP00000039865	E1BEJ3	.	.	.	.	.	.	.	.	.	.	[GO:0000166]:nucleotide binding;[GO:0003746]:translation elongation factor activity;[GO:0003924]:GTPase activity;[GO:0005525]:GTP binding;[GO:0005622]:intracellular;[GO:0005739]:mitochondrion;[GO:0005759]:mitochondrial matrix;[GO:0006412]:translation;[GO:0006414]:translational elongation;[GO:0044822]:poly(A) RNA binding;[GO:0070125]:mitochondrial translational elongation	Phenotypes_Gene=Combined oxidative phosphorylation deficiency 1|GTR|MedGen|OMIM;	Gene_Status=KNOWN;Transcript_Status=KNOWN;Gene_Biotype=protein_coding;Transcript_Biotype=protein_coding;	rs459844517	yes
Chr1	109949081	109949082	A	G	intron_variant	1	109949082	forward	A	G	Serine/Arginine-related protein 53 [Source:UniProtKB/Swiss-Prot;Acc:Q2T9Y0]	ENSBTAG00000031561	RSRC1	509437	ENSBTAT00000044707	.	T	C	reverse	ENSBTAP00000042183	Q2T9Y0	.	.	.	.	.	.	.	.	.	.	[GO:0000380]:alternative mRNA splicing, via spliceosome;[GO:0000398]:mRNA splicing, via spliceosome;[GO:0005634]:nucleus;[GO:0005737]:cytoplasm;[GO:0006397]:mRNA processing;[GO:0006468]:protein phosphorylation;[GO:0006913]:nucleocytoplasmic transport;[GO:0008380]:RNA splicing;[GO:0016607]:nuclear speck;[GO:0046677]:response to antibiotic	Phenotypes_Gene=Genome-wide meta-analysis identifies 11 new loci for anthropometric traits and provides insights into genetic architecture.|NHGRI GWA Catalog;	Gene_Status=KNOWN;Transcript_Status=KNOWN_BY_PROJECTION;Gene_Biotype=protein_coding;Transcript_Biotype=protein_coding;	rs209461052	yes
Chr1	110235221	110235222	A	G	intron_variant	1	110235222	forward	A	G	Serine/Arginine-related protein 53 [Source:UniProtKB/Swiss-Prot;Acc:Q2T9Y0]	ENSBTAG00000031561	RSRC1	509437	ENSBTAT00000044707	.	T	C	reverse	ENSBTAP00000042183	Q2T9Y0	.	.	.	.	.	.	.	.	.	.	[GO:0000380]:alternative mRNA splicing, via spliceosome;[GO:0000398]:mRNA splicing, via spliceosome;[GO:0005634]:nucleus;[GO:0005737]:cytoplasm;[GO:0006397]:mRNA processing;[GO:0006468]:protein phosphorylation;[GO:0006913]:nucleocytoplasmic transport;[GO:0008380]:RNA splicing;[GO:0016607]:nuclear speck;[GO:0046677]:response to antibiotic	Phenotypes_Gene=Genome-wide meta-analysis identifies 11 new loci for anthropometric traits and provides insights into genetic architecture.|NHGRI GWA Catalog;	Gene_Status=KNOWN;Transcript_Status=KNOWN_BY_PROJECTION;Gene_Biotype=protein_coding;Transcript_Biotype=protein_coding;	rs132724216	yes
Chr1	110330503	110330504	A	C	intergenic_variant	1	110330504	forward	A	C	.	.	.	.	.	.	.	.	.	.	.	.	.	.	.	.	.	.	.	.	.	.	.	.	rs801002743	yes
Chr1	110383025	110383026	C	T	intergenic_variant	1	110383026	forward	C	T	.	.	.	.	.	.	.	.	.	.	.	.	.	.	.	.	.	.	.	.	.	.	.	.	rs720627820	yes
Chr1	110398581	110398582	A	C	intergenic_variant	1	110398582	forward	A	C	.	.	.	.	.	.	.	.	.	.	.	.	.	.	.	.	.	.	.	.	.	.	.	.	rs483025842	yes
Chr1	110405619	110405620	G	C	intergenic_variant	1	110405620	forward	G	C	.	.	.	.	.	.	.	.	.	.	.	.	.	.	.	.	.	.	.	.	.	.	.	.	rs719684332	yes
Chr1	110406516	110406517	T	G	intergenic_variant	1	110406517	forward	T	G	.	.	.	.	.	.	.	.	.	.	.	.	.	.	.	.	.	.	.	.	.	.	.	.	rs457274073	yes
Chr1	110406545	110406546	A	G	intergenic_variant	1	110406546	forward	A	G	.	.	.	.	.	.	.	.	.	.	.	.	.	.	.	.	.	.	.	.	.	.	.	.	rs470952833	yes
Chr1	110406639	110406640	A	C	intergenic_variant	1	110406640	forward	A	C	.	.	.	.	.	.	.	.	.	.	.	.	.	.	.	.	.	.	.	.	.	.	.	.	rs716785257	yes
Chr1	110406729	110406730	G	A	intergenic_variant	1	110406730	forward	G	A	.	.	.	.	.	.	.	.	.	.	.	.	.	.	.	.	.	.	.	.	.	.	.	.	rs525652751	yes
Chr1	110406851	110406852	G	A	intergenic_variant	1	110406852	forward	G	A	.	.	.	.	.	.	.	.	.	.	.	.	.	.	.	.	.	.	.	.	.	.	.	.	rs473676965	yes
Chr1	110407650	110407651	C	T	intergenic_variant	1	110407651	forward	C	T	.	.	.	.	.	.	.	.	.	.	.	.	.	.	.	.	.	.	.	.	.	.	.	.	rs723570195	yes
Chr1	110409863	110409864	C	T	intergenic_variant	1	110409864	forward	C	T	.	.	.	.	.	.	.	.	.	.	.	.	.	.	.	.	.	.	.	.	.	.	.	.	rs714997148	yes
Chr1	110414563	110414564	G	T	intergenic_variant	1	110414564	forward	G	T	.	.	.	.	.	.	.	.	.	.	.	.	.	.	.	.	.	.	.	.	.	.	.	.	rs472123162	yes
Chr1	110417651	110417652	G	A	intergenic_variant	1	110417652	forward	G	A	.	.	.	.	.	.	.	.	.	.	.	.	.	.	.	.	.	.	.	.	.	.	.	.	rs718861638	yes
Chr1	110419639	110419640	T	C	intergenic_variant	1	110419640	forward	T	C	.	.	.	.	.	.	.	.	.	.	.	.	.	.	.	.	.	.	.	.	.	.	.	.	rs722678492	yes
Chr1	110419694	110419695	G	A	intergenic_variant	1	110419695	forward	G	A	.	.	.	.	.	.	.	.	.	.	.	.	.	.	.	.	.	.	.	.	.	.	.	.	rs797542781	yes
Chr1	110421214	110421215	T	C	intergenic_variant	1	110421215	forward	T	C	.	.	.	.	.	.	.	.	.	.	.	.	.	.	.	.	.	.	.	.	.	.	.	.	rs719260759	yes
Chr1	110422452	110422453	A	T	intergenic_variant	1	110422453	forward	A	T	.	.	.	.	.	.	.	.	.	.	.	.	.	.	.	.	.	.	.	.	.	.	.	.	rs722957914	yes
Chr1	110422463	110422464	G	A	intergenic_variant	1	110422464	forward	G	A	.	.	.	.	.	.	.	.	.	.	.	.	.	.	.	.	.	.	.	.	.	.	.	.	rs717122524	yes
Chr1	110423610	110423611	T	C	intergenic_variant	1	110423611	forward	T	C	.	.	.	.	.	.	.	.	.	.	.	.	.	.	.	.	.	.	.	.	.	.	.	.	rs718288620	yes
Chr1	110423796	110423797	T	G	intergenic_variant	1	110423797	forward	T	G	.	.	.	.	.	.	.	.	.	.	.	.	.	.	.	.	.	.	.	.	.	.	.	.	rs721378851	yes
Chr1	110426139	110426140	C	A	intergenic_variant	1	110426140	forward	C	A	.	.	.	.	.	.	.	.	.	.	.	.	.	.	.	.	.	.	.	.	.	.	.	.	rs722929119	yes
Chr1	110426447	110426448	C	A	intergenic_variant	1	110426448	forward	C	A	.	.	.	.	.	.	.	.	.	.	.	.	.	.	.	.	.	.	.	.	.	.	.	.	rs799477117	yes
Chr1	110427306	110427307	G	A	intergenic_variant	1	110427307	forward	G	A	.	.	.	.	.	.	.	.	.	.	.	.	.	.	.	.	.	.	.	.	.	.	.	.	rs719109794	yes
Chr1	110427343	110427344	A	G	intergenic_variant	1	110427344	forward	A	G	.	.	.	.	.	.	.	.	.	.	.	.	.	.	.	.	.	.	.	.	.	.	.	.	rs722587401	yes
Chr1	110430225	110430226	C	G	intergenic_variant	1	110430226	forward	C	G	.	.	.	.	.	.	.	.	.	.	.	.	.	.	.	.	.	.	.	.	.	.	.	.	rs721710891	yes
Chr1	110437624	110437625	G	A	intergenic_variant	1	110437625	forward	G	A	.	.	.	.	.	.	.	.	.	.	.	.	.	.	.	.	.	.	.	.	.	.	.	.	rs715889587	yes
Chr1	110437686	110437687	A	G	intergenic_variant	1	110437687	forward	A	G	.	.	.	.	.	.	.	.	.	.	.	.	.	.	.	.	.	.	.	.	.	.	.	.	rs207703293	yes
Chr1	110443108	110443109	G	A	intergenic_variant	1	110443109	forward	G	A	.	.	.	.	.	.	.	.	.	.	.	.	.	.	.	.	.	.	.	.	.	.	.	.	rs714115269	yes
Chr1	110443140	110443141	C	T	intergenic_variant	1	110443141	forward	C	T	.	.	.	.	.	.	.	.	.	.	.	.	.	.	.	.	.	.	.	.	.	.	.	.	rs722378494	yes
Chr1	110443872	110443873	A	G	intergenic_variant	1	110443873	forward	A	G	.	.	.	.	.	.	.	.	.	.	.	.	.	.	.	.	.	.	.	.	.	.	.	.	rs721726364	yes
Chr1	110444413	110444414	C	G	intergenic_variant	1	110444414	forward	C	G	.	.	.	.	.	.	.	.	.	.	.	.	.	.	.	.	.	.	.	.	.	.	.	.	rs208284137	yes
Chr1	110446332	110446333	C	T	intergenic_variant	1	110446333	forward	C	T	.	.	.	.	.	.	.	.	.	.	.	.	.	.	.	.	.	.	.	.	.	.	.	.	rs799602988	yes
Chr1	110447040	110447041	T	G	intergenic_variant	1	110447041	forward	T	G	.	.	.	.	.	.	.	.	.	.	.	.	.	.	.	.	.	.	.	.	.	.	.	.	rs208085856	yes
Chr1	110450399	110450400	T	G	intergenic_variant	1	110450400	forward	T	G	.	.	.	.	.	.	.	.	.	.	.	.	.	.	.	.	.	.	.	.	.	.	.	.	rs209732644	yes
Chr1	110450618	110450619	G	A	intergenic_variant	1	110450619	forward	G	A	.	.	.	.	.	.	.	.	.	.	.	.	.	.	.	.	.	.	.	.	.	.	.	.	rs438902155	yes
Chr1	110450637	110450638	G	A	intergenic_variant	1	110450638	forward	G	A	.	.	.	.	.	.	.	.	.	.	.	.	.	.	.	.	.	.	.	.	.	.	.	.	rs459040835	yes
Chr1	110459100	110459101	A	G	intergenic_variant	1	110459101	forward	A	G	.	.	.	.	.	.	.	.	.	.	.	.	.	.	.	.	.	.	.	.	.	.	.	.	rs799779649	yes
Chr1	110467874	110467875	G	A	intergenic_variant	1	110467875	forward	G	A	.	.	.	.	.	.	.	.	.	.	.	.	.	.	.	.	.	.	.	.	.	.	.	.	rs722623910	yes
Chr1	110468991	110468992	T	C	intergenic_variant	1	110468992	forward	T	C	.	.	.	.	.	.	.	.	.	.	.	.	.	.	.	.	.	.	.	.	.	.	.	.	rs716182169	yes
Chr1	110470261	110470262	C	T	intergenic_variant	1	110470262	forward	C	T	.	.	.	.	.	.	.	.	.	.	.	.	.	.	.	.	.	.	.	.	.	.	.	.	rs723270262	yes
Chr1	110483844	110483845	G	A	intergenic_variant	1	110483845	forward	G	A	.	.	.	.	.	.	.	.	.	.	.	.	.	.	.	.	.	.	.	.	.	.	.	.	rs720466818	yes
Chr1	110485990	110485991	G	T	intergenic_variant	1	110485991	forward	G	T	.	.	.	.	.	.	.	.	.	.	.	.	.	.	.	.	.	.	.	.	.	.	.	.	rs718857691	yes
Chr1	110489203	110489204	G	A	intergenic_variant	1	110489204	forward	G	A	.	.	.	.	.	.	.	.	.	.	.	.	.	.	.	.	.	.	.	.	.	.	.	.	rs718286677	yes
Chr1	110502082	110502083	T	C	downstream_gene_variant	1	110502083	forward	T	C	7SK RNA [Source:RFAM;Acc:RF00100]	ENSBTAG00000045446	.	.	ENSBTAT00000062879	.	T	C	forward	.	.	.	.	.	.	.	.	.	.	.	.	.	.	Gene_Status=KNOWN;Transcript_Status=NOVEL;Gene_Biotype=misc_RNA;Transcript_Biotype=misc_RNA;Distance_From_Transcript=460(downstream of transcript);	rs800196351	yes
Chr1	110505907	110505908	T	G	downstream_gene_variant	1	110505908	forward	T	G	7SK RNA [Source:RFAM;Acc:RF00100]	ENSBTAG00000045446	.	.	ENSBTAT00000062879	.	T	G	forward	.	.	.	.	.	.	.	.	.	.	.	.	.	.	Gene_Status=KNOWN;Transcript_Status=NOVEL;Gene_Biotype=misc_RNA;Transcript_Biotype=misc_RNA;Distance_From_Transcript=4285(downstream of transcript);	rs718510810	yes
Chr1	110507361	110507362	T	C	intergenic_variant	1	110507362	forward	T	C	.	.	.	.	.	.	.	.	.	.	.	.	.	.	.	.	.	.	.	.	.	.	.	.	rs716320821	yes
Chr1	110519759	110519760	C	G	intergenic_variant	1	110519760	forward	C	G	.	.	.	.	.	.	.	.	.	.	.	.	.	.	.	.	.	.	.	.	.	.	.	.	rs435453868	yes
Chr1	110520166	110520167	G	A	intergenic_variant	1	110520167	forward	G	A	.	.	.	.	.	.	.	.	.	.	.	.	.	.	.	.	.	.	.	.	.	.	.	.	rs432886180	yes
Chr1	110523221	110523222	T	G	intergenic_variant	1	110523222	forward	T	G	.	.	.	.	.	.	.	.	.	.	.	.	.	.	.	.	.	.	.	.	.	.	.	.	rs446128232	yes
Chr1	110523857	110523858	T	C	intergenic_variant	1	110523858	forward	T	C	.	.	.	.	.	.	.	.	.	.	.	.	.	.	.	.	.	.	.	.	.	.	.	.	rs210515011	yes
Chr1	110524181	110524182	G	A	intergenic_variant	1	110524182	forward	G	A	.	.	.	.	.	.	.	.	.	.	.	.	.	.	.	.	.	.	.	.	.	.	.	.	rs471897514	yes
Chr1	110525422	110525423	G	A	intergenic_variant	1	110525423	forward	G	A	.	.	.	.	.	.	.	.	.	.	.	.	.	.	.	.	.	.	.	.	.	.	.	.	rs457815032	yes
Chr1	110528114	110528115	C	G	intergenic_variant	1	110528115	forward	C	G	.	.	.	.	.	.	.	.	.	.	.	.	.	.	.	.	.	.	.	.	.	.	.	.	rs210525595	yes
Chr1	110528441	110528442	C	G	intergenic_variant	1	110528442	forward	C	G	.	.	.	.	.	.	.	.	.	.	.	.	.	.	.	.	.	.	.	.	.	.	.	.	rs466700869	yes
Chr1	110528884	110528885	T	G	intergenic_variant	1	110528885	forward	T	G	.	.	.	.	.	.	.	.	.	.	.	.	.	.	.	.	.	.	.	.	.	.	.	.	rs445178578	yes
Chr1	110529335	110529336	A	G	intergenic_variant	1	110529336	forward	A	G	.	.	.	.	.	.	.	.	.	.	.	.	.	.	.	.	.	.	.	.	.	.	.	.	rs208442455	yes
Chr1	110529549	110529550	A	G	intergenic_variant	1	110529550	forward	A	G	.	.	.	.	.	.	.	.	.	.	.	.	.	.	.	.	.	.	.	.	.	.	.	.	rs209043455	yes
Chr1	110530445	110530446	T	C	intergenic_variant	1	110530446	forward	T	C	.	.	.	.	.	.	.	.	.	.	.	.	.	.	.	.	.	.	.	.	.	.	.	.	rs526655466	yes
Chr1	110531115	110531116	T	C	intergenic_variant	1	110531116	forward	T	C	.	.	.	.	.	.	.	.	.	.	.	.	.	.	.	.	.	.	.	.	.	.	.	.	rs481330882	yes
Chr1	110531484	110531485	G	A	intergenic_variant	1	110531485	forward	G	A	.	.	.	.	.	.	.	.	.	.	.	.	.	.	.	.	.	.	.	.	.	.	.	.	rs480400608	yes
Chr1	110531599	110531600	A	G	intergenic_variant	1	110531600	forward	A	G	.	.	.	.	.	.	.	.	.	.	.	.	.	.	.	.	.	.	.	.	.	.	.	.	rs450718107	yes
Chr1	110536628	110536629	C	T	intergenic_variant	1	110536629	forward	C	T	.	.	.	.	.	.	.	.	.	.	.	.	.	.	.	.	.	.	.	.	.	.	.	.	rs474734461	yes
Chr1	110537130	110537131	A	G	intergenic_variant	1	110537131	forward	A	G	.	.	.	.	.	.	.	.	.	.	.	.	.	.	.	.	.	.	.	.	.	.	.	.	rs478145576	yes
Chr1	110537656	110537657	A	G	intergenic_variant	1	110537657	forward	A	G	.	.	.	.	.	.	.	.	.	.	.	.	.	.	.	.	.	.	.	.	.	.	.	.	rs445144408	yes
Chr1	110537793	110537794	A	C	intergenic_variant	1	110537794	forward	A	C	.	.	.	.	.	.	.	.	.	.	.	.	.	.	.	.	.	.	.	.	.	.	.	.	rs460143073	yes
Chr1	110538657	110538658	G	T	intergenic_variant	1	110538658	forward	G	T	.	.	.	.	.	.	.	.	.	.	.	.	.	.	.	.	.	.	.	.	.	.	.	.	rs478555559	yes
Chr1	110541036	110541037	T	C	intergenic_variant	1	110541037	forward	T	C	.	.	.	.	.	.	.	.	.	.	.	.	.	.	.	.	.	.	.	.	.	.	.	.	rs437664107	yes
Chr1	110541153	110541154	T	C	intergenic_variant	1	110541154	forward	T	C	.	.	.	.	.	.	.	.	.	.	.	.	.	.	.	.	.	.	.	.	.	.	.	.	rs209838094	yes
Chr1	110541729	110541730	G	A	intergenic_variant	1	110541730	forward	G	A	.	.	.	.	.	.	.	.	.	.	.	.	.	.	.	.	.	.	.	.	.	.	.	.	rs455635479	yes
Chr1	110541872	110541873	A	T	intergenic_variant	1	110541873	forward	A	T	.	.	.	.	.	.	.	.	.	.	.	.	.	.	.	.	.	.	.	.	.	.	.	.	rs516623323	yes
Chr1	110542948	110542949	A	T	intergenic_variant	1	110542949	forward	A	T	.	.	.	.	.	.	.	.	.	.	.	.	.	.	.	.	.	.	.	.	.	.	.	.	rs519493329	yes
Chr1	110543429	110543430	T	G	intergenic_variant	1	110543430	forward	T	G	.	.	.	.	.	.	.	.	.	.	.	.	.	.	.	.	.	.	.	.	.	.	.	.	rs455869064	yes
Chr1	110544921	110544922	G	T	intergenic_variant	1	110544922	forward	G	T	.	.	.	.	.	.	.	.	.	.	.	.	.	.	.	.	.	.	.	.	.	.	.	.	rs518719087	yes
Chr1	110547465	110547466	C	G	intergenic_variant	1	110547466	forward	C	G	.	.	.	.	.	.	.	.	.	.	.	.	.	.	.	.	.	.	.	.	.	.	.	.	rs467133307	yes
Chr1	110548252	110548253	C	A	intergenic_variant	1	110548253	forward	C	A	.	.	.	.	.	.	.	.	.	.	.	.	.	.	.	.	.	.	.	.	.	.	.	.	rs208028658	yes
Chr1	110548870	110548871	A	G	intergenic_variant	1	110548871	forward	A	G	.	.	.	.	.	.	.	.	.	.	.	.	.	.	.	.	.	.	.	.	.	.	.	.	rs478039289	yes
Chr1	110550047	110550048	T	A	intergenic_variant	1	110550048	forward	T	A	.	.	.	.	.	.	.	.	.	.	.	.	.	.	.	.	.	.	.	.	.	.	.	.	rs471613532	yes
Chr1	110550542	110550543	G	T	intergenic_variant	1	110550543	forward	G	T	.	.	.	.	.	.	.	.	.	.	.	.	.	.	.	.	.	.	.	.	.	.	.	.	rs442687303	yes
Chr1	110550886	110550887	C	G	intergenic_variant	1	110550887	forward	C	G	.	.	.	.	.	.	.	.	.	.	.	.	.	.	.	.	.	.	.	.	.	.	.	.	rs443336494	yes
Chr1	110550912	110550913	A	G	intergenic_variant	1	110550913	forward	A	G	.	.	.	.	.	.	.	.	.	.	.	.	.	.	.	.	.	.	.	.	.	.	.	.	rs458439561	yes
Chr1	110550978	110550979	T	C	intergenic_variant	1	110550979	forward	T	C	.	.	.	.	.	.	.	.	.	.	.	.	.	.	.	.	.	.	.	.	.	.	.	.	rs207642798	yes
Chr1	110550990	110550991	G	A	intergenic_variant	1	110550991	forward	G	A	.	.	.	.	.	.	.	.	.	.	.	.	.	.	.	.	.	.	.	.	.	.	.	.	rs208619428	yes
Chr1	110551050	110551051	C	T	intergenic_variant	1	110551051	forward	C	T	.	.	.	.	.	.	.	.	.	.	.	.	.	.	.	.	.	.	.	.	.	.	.	.	rs445428663	yes
Chr1	110551173	110551174	C	T	intergenic_variant	1	110551174	forward	C	T	.	.	.	.	.	.	.	.	.	.	.	.	.	.	.	.	.	.	.	.	.	.	.	.	rs210994255	yes
Chr1	110551229	110551230	G	C	intergenic_variant	1	110551230	forward	G	C	.	.	.	.	.	.	.	.	.	.	.	.	.	.	.	.	.	.	.	.	.	.	.	.	rs524482366	yes
Chr1	110551580	110551581	G	A	intergenic_variant	1	110551581	forward	G	A	.	.	.	.	.	.	.	.	.	.	.	.	.	.	.	.	.	.	.	.	.	.	.	.	rs449457721	yes
Chr1	110552971	110552972	A	G	intergenic_variant	1	110552972	forward	A	G	.	.	.	.	.	.	.	.	.	.	.	.	.	.	.	.	.	.	.	.	.	.	.	.	rs440855846	yes
Chr1	110553183	110553184	A	C	intergenic_variant	1	110553184	forward	A	C	.	.	.	.	.	.	.	.	.	.	.	.	.	.	.	.	.	.	.	.	.	.	.	.	rs468006455	yes
Chr1	110553627	110553628	T	C	intergenic_variant	1	110553628	forward	T	C	.	.	.	.	.	.	.	.	.	.	.	.	.	.	.	.	.	.	.	.	.	.	.	.	rs209435336	yes
Chr1	110553814	110553815	G	C	intergenic_variant	1	110553815	forward	G	C	.	.	.	.	.	.	.	.	.	.	.	.	.	.	.	.	.	.	.	.	.	.	.	.	rs432458214	yes
Chr1	110555053	110555054	A	G	intergenic_variant	1	110555054	forward	A	G	.	.	.	.	.	.	.	.	.	.	.	.	.	.	.	.	.	.	.	.	.	.	.	.	rs110392222	yes
Chr1	110555921	110555922	G	A	intergenic_variant	1	110555922	forward	G	A	.	.	.	.	.	.	.	.	.	.	.	.	.	.	.	.	.	.	.	.	.	.	.	.	rs385215525	yes
Chr1	110558921	110558922	C	T	intergenic_variant	1	110558922	forward	C	T	.	.	.	.	.	.	.	.	.	.	.	.	.	.	.	.	.	.	.	.	.	.	.	.	rs517103229	yes
Chr1	110563509	110563510	A	G	intergenic_variant	1	110563510	forward	A	G	.	.	.	.	.	.	.	.	.	.	.	.	.	.	.	.	.	.	.	.	.	.	.	.	rs210348358	yes
Chr1	110563540	110563541	G	A	intergenic_variant	1	110563541	forward	G	A	.	.	.	.	.	.	.	.	.	.	.	.	.	.	.	.	.	.	.	.	.	.	.	.	rs452872994	yes
Chr1	110563576	110563577	G	A	intergenic_variant	1	110563577	forward	G	A	.	.	.	.	.	.	.	.	.	.	.	.	.	.	.	.	.	.	.	.	.	.	.	.	rs474581329	yes
Chr1	110563643	110563644	T	C	intergenic_variant	1	110563644	forward	T	C	.	.	.	.	.	.	.	.	.	.	.	.	.	.	.	.	.	.	.	.	.	.	.	.	rs456997338	yes
Chr1	110563943	110563944	T	C	intergenic_variant	1	110563944	forward	T	C	.	.	.	.	.	.	.	.	.	.	.	.	.	.	.	.	.	.	.	.	.	.	.	.	rs443879531	yes
Chr1	110566126	110566127	T	C	intergenic_variant	1	110566127	forward	T	C	.	.	.	.	.	.	.	.	.	.	.	.	.	.	.	.	.	.	.	.	.	.	.	.	rs479771155	yes
Chr1	110599126	110599127	G	A	intergenic_variant	1	110599127	forward	G	A	.	.	.	.	.	.	.	.	.	.	.	.	.	.	.	.	.	.	.	.	.	.	.	.	rs525207474	yes
Chr1	110704982	110704983	A	G	intergenic_variant	1	110704983	forward	A	G	.	.	.	.	.	.	.	.	.	.	.	.	.	.	.	.	.	.	.	.	.	.	.	.	rs210282030	yes
Chr1	110714269	110714270	T	A	intergenic_variant	1	110714270	forward	T	A	.	.	.	.	.	.	.	.	.	.	.	.	.	.	.	.	.	.	.	.	.	.	.	.	rs717323039	yes
Chr1	111193579	111193580	A	G	intron_variant	1	111193580	forward	A	G	ventricular zone expressed PH domain containing 1 [Source:HGNC Symbol;Acc:HGNC:25735]	ENSBTAG00000024643	VEPH1	100337421	ENSBTAT00000034317	.	A	G	forward	ENSBTAP00000034214	F1MPJ3	.	.	.	.	.	.	.	.	.	.	.	Phenotypes_Gene=Genome-wide association study of smoking behaviours in patients with COPD.|NHGRI GWA Catalog|Genome-wide meta-analysis for severe diabetic retinopathy.;	Gene_Status=KNOWN;Transcript_Status=KNOWN_BY_PROJECTION;Gene_Biotype=protein_coding;Transcript_Biotype=protein_coding;	rs468201769	yes
Chr1	111194634	111194635	A	C	intron_variant	1	111194635	forward	A	C	ventricular zone expressed PH domain containing 1 [Source:HGNC Symbol;Acc:HGNC:25735]	ENSBTAG00000024643	VEPH1	100337421	ENSBTAT00000034317	.	A	C	forward	ENSBTAP00000034214	F1MPJ3	.	.	.	.	.	.	.	.	.	.	.	Phenotypes_Gene=Genome-wide association study of smoking behaviours in patients with COPD.|NHGRI GWA Catalog|Genome-wide meta-analysis for severe diabetic retinopathy.;	Gene_Status=KNOWN;Transcript_Status=KNOWN_BY_PROJECTION;Gene_Biotype=protein_coding;Transcript_Biotype=protein_coding;	rs432739334	yes
Chr1	111194932	111194933	G	A	intron_variant	1	111194933	forward	G	A	ventricular zone expressed PH domain containing 1 [Source:HGNC Symbol;Acc:HGNC:25735]	ENSBTAG00000024643	VEPH1	100337421	ENSBTAT00000034317	.	G	A	forward	ENSBTAP00000034214	F1MPJ3	.	.	.	.	.	.	.	.	.	.	.	Phenotypes_Gene=Genome-wide association study of smoking behaviours in patients with COPD.|NHGRI GWA Catalog|Genome-wide meta-analysis for severe diabetic retinopathy.;	Gene_Status=KNOWN;Transcript_Status=KNOWN_BY_PROJECTION;Gene_Biotype=protein_coding;Transcript_Biotype=protein_coding;	rs207513195	yes
Chr1	111195322	111195323	A	C	intron_variant	1	111195323	forward	A	C	ventricular zone expressed PH domain containing 1 [Source:HGNC Symbol;Acc:HGNC:25735]	ENSBTAG00000024643	VEPH1	100337421	ENSBTAT00000034317	.	A	C	forward	ENSBTAP00000034214	F1MPJ3	.	.	.	.	.	.	.	.	.	.	.	Phenotypes_Gene=Genome-wide association study of smoking behaviours in patients with COPD.|NHGRI GWA Catalog|Genome-wide meta-analysis for severe diabetic retinopathy.;	Gene_Status=KNOWN;Transcript_Status=KNOWN_BY_PROJECTION;Gene_Biotype=protein_coding;Transcript_Biotype=protein_coding;	rs207737804	yes
Chr1	111195352	111195353	C	T	intron_variant	1	111195353	forward	C	T	ventricular zone expressed PH domain containing 1 [Source:HGNC Symbol;Acc:HGNC:25735]	ENSBTAG00000024643	VEPH1	100337421	ENSBTAT00000034317	.	C	T	forward	ENSBTAP00000034214	F1MPJ3	.	.	.	.	.	.	.	.	.	.	.	Phenotypes_Gene=Genome-wide association study of smoking behaviours in patients with COPD.|NHGRI GWA Catalog|Genome-wide meta-analysis for severe diabetic retinopathy.;	Gene_Status=KNOWN;Transcript_Status=KNOWN_BY_PROJECTION;Gene_Biotype=protein_coding;Transcript_Biotype=protein_coding;	rs720884284	yes
Chr1	111195640	111195641	C	A	intron_variant	1	111195641	forward	C	A	ventricular zone expressed PH domain containing 1 [Source:HGNC Symbol;Acc:HGNC:25735]	ENSBTAG00000024643	VEPH1	100337421	ENSBTAT00000034317	.	C	A	forward	ENSBTAP00000034214	F1MPJ3	.	.	.	.	.	.	.	.	.	.	.	Phenotypes_Gene=Genome-wide association study of smoking behaviours in patients with COPD.|NHGRI GWA Catalog|Genome-wide meta-analysis for severe diabetic retinopathy.;	Gene_Status=KNOWN;Transcript_Status=KNOWN_BY_PROJECTION;Gene_Biotype=protein_coding;Transcript_Biotype=protein_coding;	rs439615568	yes
Chr1	111196946	111196947	G	A	intron_variant	1	111196947	forward	G	A	ventricular zone expressed PH domain containing 1 [Source:HGNC Symbol;Acc:HGNC:25735]	ENSBTAG00000024643	VEPH1	100337421	ENSBTAT00000034317	.	G	A	forward	ENSBTAP00000034214	F1MPJ3	.	.	.	.	.	.	.	.	.	.	.	Phenotypes_Gene=Genome-wide association study of smoking behaviours in patients with COPD.|NHGRI GWA Catalog|Genome-wide meta-analysis for severe diabetic retinopathy.;	Gene_Status=KNOWN;Transcript_Status=KNOWN_BY_PROJECTION;Gene_Biotype=protein_coding;Transcript_Biotype=protein_coding;	rs721992616	yes
Chr1	111197348	111197349	A	T	intron_variant	1	111197349	forward	A	T	ventricular zone expressed PH domain containing 1 [Source:HGNC Symbol;Acc:HGNC:25735]	ENSBTAG00000024643	VEPH1	100337421	ENSBTAT00000034317	.	A	T	forward	ENSBTAP00000034214	F1MPJ3	.	.	.	.	.	.	.	.	.	.	.	Phenotypes_Gene=Genome-wide association study of smoking behaviours in patients with COPD.|NHGRI GWA Catalog|Genome-wide meta-analysis for severe diabetic retinopathy.;	Gene_Status=KNOWN;Transcript_Status=KNOWN_BY_PROJECTION;Gene_Biotype=protein_coding;Transcript_Biotype=protein_coding;	rs455390656	yes
Chr1	111197485	111197486	A	G	intron_variant	1	111197486	forward	A	G	ventricular zone expressed PH domain containing 1 [Source:HGNC Symbol;Acc:HGNC:25735]	ENSBTAG00000024643	VEPH1	100337421	ENSBTAT00000034317	.	A	G	forward	ENSBTAP00000034214	F1MPJ3	.	.	.	.	.	.	.	.	.	.	.	Phenotypes_Gene=Genome-wide association study of smoking behaviours in patients with COPD.|NHGRI GWA Catalog|Genome-wide meta-analysis for severe diabetic retinopathy.;	Gene_Status=KNOWN;Transcript_Status=KNOWN_BY_PROJECTION;Gene_Biotype=protein_coding;Transcript_Biotype=protein_coding;	rs209233313	yes
Chr1	111197640	111197641	C	T	intron_variant	1	111197641	forward	C	T	ventricular zone expressed PH domain containing 1 [Source:HGNC Symbol;Acc:HGNC:25735]	ENSBTAG00000024643	VEPH1	100337421	ENSBTAT00000034317	.	C	T	forward	ENSBTAP00000034214	F1MPJ3	.	.	.	.	.	.	.	.	.	.	.	Phenotypes_Gene=Genome-wide association study of smoking behaviours in patients with COPD.|NHGRI GWA Catalog|Genome-wide meta-analysis for severe diabetic retinopathy.;	Gene_Status=KNOWN;Transcript_Status=KNOWN_BY_PROJECTION;Gene_Biotype=protein_coding;Transcript_Biotype=protein_coding;	rs517932585	yes
Chr1	111197697	111197698	C	T	intron_variant	1	111197698	forward	C	T	ventricular zone expressed PH domain containing 1 [Source:HGNC Symbol;Acc:HGNC:25735]	ENSBTAG00000024643	VEPH1	100337421	ENSBTAT00000034317	.	C	T	forward	ENSBTAP00000034214	F1MPJ3	.	.	.	.	.	.	.	.	.	.	.	Phenotypes_Gene=Genome-wide association study of smoking behaviours in patients with COPD.|NHGRI GWA Catalog|Genome-wide meta-analysis for severe diabetic retinopathy.;	Gene_Status=KNOWN;Transcript_Status=KNOWN_BY_PROJECTION;Gene_Biotype=protein_coding;Transcript_Biotype=protein_coding;	rs521496684	yes
Chr1	111197721	111197722	G	A	intron_variant	1	111197722	forward	G	A	ventricular zone expressed PH domain containing 1 [Source:HGNC Symbol;Acc:HGNC:25735]	ENSBTAG00000024643	VEPH1	100337421	ENSBTAT00000034317	.	G	A	forward	ENSBTAP00000034214	F1MPJ3	.	.	.	.	.	.	.	.	.	.	.	Phenotypes_Gene=Genome-wide association study of smoking behaviours in patients with COPD.|NHGRI GWA Catalog|Genome-wide meta-analysis for severe diabetic retinopathy.;	Gene_Status=KNOWN;Transcript_Status=KNOWN_BY_PROJECTION;Gene_Biotype=protein_coding;Transcript_Biotype=protein_coding;	rs381329212	yes
Chr1	111198760	111198761	C	T	intron_variant	1	111198761	forward	C	T	ventricular zone expressed PH domain containing 1 [Source:HGNC Symbol;Acc:HGNC:25735]	ENSBTAG00000024643	VEPH1	100337421	ENSBTAT00000034317	.	C	T	forward	ENSBTAP00000034214	F1MPJ3	.	.	.	.	.	.	.	.	.	.	.	Phenotypes_Gene=Genome-wide association study of smoking behaviours in patients with COPD.|NHGRI GWA Catalog|Genome-wide meta-analysis for severe diabetic retinopathy.;	Gene_Status=KNOWN;Transcript_Status=KNOWN_BY_PROJECTION;Gene_Biotype=protein_coding;Transcript_Biotype=protein_coding;	rs440504518	yes
Chr1	111198971	111198972	C	T	intron_variant	1	111198972	forward	C	T	ventricular zone expressed PH domain containing 1 [Source:HGNC Symbol;Acc:HGNC:25735]	ENSBTAG00000024643	VEPH1	100337421	ENSBTAT00000034317	.	C	T	forward	ENSBTAP00000034214	F1MPJ3	.	.	.	.	.	.	.	.	.	.	.	Phenotypes_Gene=Genome-wide association study of smoking behaviours in patients with COPD.|NHGRI GWA Catalog|Genome-wide meta-analysis for severe diabetic retinopathy.;	Gene_Status=KNOWN;Transcript_Status=KNOWN_BY_PROJECTION;Gene_Biotype=protein_coding;Transcript_Biotype=protein_coding;	rs721914034	yes
Chr1	111199313	111199314	C	T	intron_variant	1	111199314	forward	C	T	ventricular zone expressed PH domain containing 1 [Source:HGNC Symbol;Acc:HGNC:25735]	ENSBTAG00000024643	VEPH1	100337421	ENSBTAT00000034317	.	C	T	forward	ENSBTAP00000034214	F1MPJ3	.	.	.	.	.	.	.	.	.	.	.	Phenotypes_Gene=Genome-wide association study of smoking behaviours in patients with COPD.|NHGRI GWA Catalog|Genome-wide meta-analysis for severe diabetic retinopathy.;	Gene_Status=KNOWN;Transcript_Status=KNOWN_BY_PROJECTION;Gene_Biotype=protein_coding;Transcript_Biotype=protein_coding;	rs210938474	yes
Chr1	111201616	111201617	A	C	intron_variant	1	111201617	forward	A	C	ventricular zone expressed PH domain containing 1 [Source:HGNC Symbol;Acc:HGNC:25735]	ENSBTAG00000024643	VEPH1	100337421	ENSBTAT00000034317	.	A	C	forward	ENSBTAP00000034214	F1MPJ3	.	.	.	.	.	.	.	.	.	.	.	Phenotypes_Gene=Genome-wide association study of smoking behaviours in patients with COPD.|NHGRI GWA Catalog|Genome-wide meta-analysis for severe diabetic retinopathy.;	Gene_Status=KNOWN;Transcript_Status=KNOWN_BY_PROJECTION;Gene_Biotype=protein_coding;Transcript_Biotype=protein_coding;	rs478615779	yes
Chr1	111201687	111201688	C	T	intron_variant	1	111201688	forward	C	T	ventricular zone expressed PH domain containing 1 [Source:HGNC Symbol;Acc:HGNC:25735]	ENSBTAG00000024643	VEPH1	100337421	ENSBTAT00000034317	.	C	T	forward	ENSBTAP00000034214	F1MPJ3	.	.	.	.	.	.	.	.	.	.	.	Phenotypes_Gene=Genome-wide association study of smoking behaviours in patients with COPD.|NHGRI GWA Catalog|Genome-wide meta-analysis for severe diabetic retinopathy.;	Gene_Status=KNOWN;Transcript_Status=KNOWN_BY_PROJECTION;Gene_Biotype=protein_coding;Transcript_Biotype=protein_coding;	rs520344608	yes
Chr1	111201855	111201856	T	G	intron_variant	1	111201856	forward	T	G	ventricular zone expressed PH domain containing 1 [Source:HGNC Symbol;Acc:HGNC:25735]	ENSBTAG00000024643	VEPH1	100337421	ENSBTAT00000034317	.	T	G	forward	ENSBTAP00000034214	F1MPJ3	.	.	.	.	.	.	.	.	.	.	.	Phenotypes_Gene=Genome-wide association study of smoking behaviours in patients with COPD.|NHGRI GWA Catalog|Genome-wide meta-analysis for severe diabetic retinopathy.;	Gene_Status=KNOWN;Transcript_Status=KNOWN_BY_PROJECTION;Gene_Biotype=protein_coding;Transcript_Biotype=protein_coding;	rs717553762	yes
Chr1	111202113	111202114	G	A	intron_variant	1	111202114	forward	G	A	ventricular zone expressed PH domain containing 1 [Source:HGNC Symbol;Acc:HGNC:25735]	ENSBTAG00000024643	VEPH1	100337421	ENSBTAT00000034317	.	G	A	forward	ENSBTAP00000034214	F1MPJ3	.	.	.	.	.	.	.	.	.	.	.	Phenotypes_Gene=Genome-wide association study of smoking behaviours in patients with COPD.|NHGRI GWA Catalog|Genome-wide meta-analysis for severe diabetic retinopathy.;	Gene_Status=KNOWN;Transcript_Status=KNOWN_BY_PROJECTION;Gene_Biotype=protein_coding;Transcript_Biotype=protein_coding;	rs437685790	yes
Chr1	111203706	111203707	G	C	intron_variant	1	111203707	forward	G	C	ventricular zone expressed PH domain containing 1 [Source:HGNC Symbol;Acc:HGNC:25735]	ENSBTAG00000024643	VEPH1	100337421	ENSBTAT00000034317	.	G	C	forward	ENSBTAP00000034214	F1MPJ3	.	.	.	.	.	.	.	.	.	.	.	Phenotypes_Gene=Genome-wide association study of smoking behaviours in patients with COPD.|NHGRI GWA Catalog|Genome-wide meta-analysis for severe diabetic retinopathy.;	Gene_Status=KNOWN;Transcript_Status=KNOWN_BY_PROJECTION;Gene_Biotype=protein_coding;Transcript_Biotype=protein_coding;	rs518043233	yes
Chr1	111204517	111204518	T	A	intron_variant	1	111204518	forward	T	A	ventricular zone expressed PH domain containing 1 [Source:HGNC Symbol;Acc:HGNC:25735]	ENSBTAG00000024643	VEPH1	100337421	ENSBTAT00000034317	.	T	A	forward	ENSBTAP00000034214	F1MPJ3	.	.	.	.	.	.	.	.	.	.	.	Phenotypes_Gene=Genome-wide association study of smoking behaviours in patients with COPD.|NHGRI GWA Catalog|Genome-wide meta-analysis for severe diabetic retinopathy.;	Gene_Status=KNOWN;Transcript_Status=KNOWN_BY_PROJECTION;Gene_Biotype=protein_coding;Transcript_Biotype=protein_coding;	rs208360332	yes
Chr1	111205373	111205374	C	T	intron_variant	1	111205374	forward	C	T	ventricular zone expressed PH domain containing 1 [Source:HGNC Symbol;Acc:HGNC:25735]	ENSBTAG00000024643	VEPH1	100337421	ENSBTAT00000034317	.	C	T	forward	ENSBTAP00000034214	F1MPJ3	.	.	.	.	.	.	.	.	.	.	.	Phenotypes_Gene=Genome-wide association study of smoking behaviours in patients with COPD.|NHGRI GWA Catalog|Genome-wide meta-analysis for severe diabetic retinopathy.;	Gene_Status=KNOWN;Transcript_Status=KNOWN_BY_PROJECTION;Gene_Biotype=protein_coding;Transcript_Biotype=protein_coding;	rs434240074	yes
Chr1	111205656	111205657	C	T	intron_variant	1	111205657	forward	C	T	ventricular zone expressed PH domain containing 1 [Source:HGNC Symbol;Acc:HGNC:25735]	ENSBTAG00000024643	VEPH1	100337421	ENSBTAT00000034317	.	C	T	forward	ENSBTAP00000034214	F1MPJ3	.	.	.	.	.	.	.	.	.	.	.	Phenotypes_Gene=Genome-wide association study of smoking behaviours in patients with COPD.|NHGRI GWA Catalog|Genome-wide meta-analysis for severe diabetic retinopathy.;	Gene_Status=KNOWN;Transcript_Status=KNOWN_BY_PROJECTION;Gene_Biotype=protein_coding;Transcript_Biotype=protein_coding;	rs455622832	yes
Chr1	111207146	111207147	G	A	intron_variant	1	111207147	forward	G	A	ventricular zone expressed PH domain containing 1 [Source:HGNC Symbol;Acc:HGNC:25735]	ENSBTAG00000024643	VEPH1	100337421	ENSBTAT00000034317	.	G	A	forward	ENSBTAP00000034214	F1MPJ3	.	.	.	.	.	.	.	.	.	.	.	Phenotypes_Gene=Genome-wide association study of smoking behaviours in patients with COPD.|NHGRI GWA Catalog|Genome-wide meta-analysis for severe diabetic retinopathy.;	Gene_Status=KNOWN;Transcript_Status=KNOWN_BY_PROJECTION;Gene_Biotype=protein_coding;Transcript_Biotype=protein_coding;	rs208473470	yes
Chr1	111209683	111209684	T	A	intron_variant	1	111209684	forward	T	A	ventricular zone expressed PH domain containing 1 [Source:HGNC Symbol;Acc:HGNC:25735]	ENSBTAG00000024643	VEPH1	100337421	ENSBTAT00000034317	.	T	A	forward	ENSBTAP00000034214	F1MPJ3	.	.	.	.	.	.	.	.	.	.	.	Phenotypes_Gene=Genome-wide association study of smoking behaviours in patients with COPD.|NHGRI GWA Catalog|Genome-wide meta-analysis for severe diabetic retinopathy.;	Gene_Status=KNOWN;Transcript_Status=KNOWN_BY_PROJECTION;Gene_Biotype=protein_coding;Transcript_Biotype=protein_coding;	rs525764410	yes
Chr1	111211740	111211741	C	A	downstream_gene_variant	1	111211741	forward	C	A	ventricular zone expressed PH domain containing 1 [Source:HGNC Symbol;Acc:HGNC:25735]	ENSBTAG00000024643	VEPH1	100337421	ENSBTAT00000034317	.	C	A	forward	ENSBTAP00000034214	F1MPJ3	.	.	.	.	.	.	.	.	.	.	.	Phenotypes_Gene=Genome-wide association study of smoking behaviours in patients with COPD.|NHGRI GWA Catalog|Genome-wide meta-analysis for severe diabetic retinopathy.;	Gene_Status=KNOWN;Transcript_Status=KNOWN_BY_PROJECTION;Gene_Biotype=protein_coding;Transcript_Biotype=protein_coding;Distance_From_Transcript=190(downstream of transcript);	rs443511528	yes
Chr1	111212650	111212651	C	T	downstream_gene_variant	1	111212651	forward	C	T	ventricular zone expressed PH domain containing 1 [Source:HGNC Symbol;Acc:HGNC:25735]	ENSBTAG00000024643	VEPH1	100337421	ENSBTAT00000034317	.	C	T	forward	ENSBTAP00000034214	F1MPJ3	.	.	.	.	.	.	.	.	.	.	.	Phenotypes_Gene=Genome-wide association study of smoking behaviours in patients with COPD.|NHGRI GWA Catalog|Genome-wide meta-analysis for severe diabetic retinopathy.;	Gene_Status=KNOWN;Transcript_Status=KNOWN_BY_PROJECTION;Gene_Biotype=protein_coding;Transcript_Biotype=protein_coding;Distance_From_Transcript=1100(downstream of transcript);	rs447655492	yes
Chr1	111212840	111212841	T	C	downstream_gene_variant	1	111212841	forward	T	C	ventricular zone expressed PH domain containing 1 [Source:HGNC Symbol;Acc:HGNC:25735]	ENSBTAG00000024643	VEPH1	100337421	ENSBTAT00000034317	.	T	C	forward	ENSBTAP00000034214	F1MPJ3	.	.	.	.	.	.	.	.	.	.	.	Phenotypes_Gene=Genome-wide association study of smoking behaviours in patients with COPD.|NHGRI GWA Catalog|Genome-wide meta-analysis for severe diabetic retinopathy.;	Gene_Status=KNOWN;Transcript_Status=KNOWN_BY_PROJECTION;Gene_Biotype=protein_coding;Transcript_Biotype=protein_coding;Distance_From_Transcript=1290(downstream of transcript);	rs469971750	yes
Chr1	111213683	111213684	G	A	downstream_gene_variant	1	111213684	forward	G	A	ventricular zone expressed PH domain containing 1 [Source:HGNC Symbol;Acc:HGNC:25735]	ENSBTAG00000024643	VEPH1	100337421	ENSBTAT00000034317	.	G	A	forward	ENSBTAP00000034214	F1MPJ3	.	.	.	.	.	.	.	.	.	.	.	Phenotypes_Gene=Genome-wide association study of smoking behaviours in patients with COPD.|NHGRI GWA Catalog|Genome-wide meta-analysis for severe diabetic retinopathy.;	Gene_Status=KNOWN;Transcript_Status=KNOWN_BY_PROJECTION;Gene_Biotype=protein_coding;Transcript_Biotype=protein_coding;Distance_From_Transcript=2133(downstream of transcript);	rs526620606	yes
Chr1	111213697	111213698	G	T	downstream_gene_variant	1	111213698	forward	G	T	ventricular zone expressed PH domain containing 1 [Source:HGNC Symbol;Acc:HGNC:25735]	ENSBTAG00000024643	VEPH1	100337421	ENSBTAT00000034317	.	G	T	forward	ENSBTAP00000034214	F1MPJ3	.	.	.	.	.	.	.	.	.	.	.	Phenotypes_Gene=Genome-wide association study of smoking behaviours in patients with COPD.|NHGRI GWA Catalog|Genome-wide meta-analysis for severe diabetic retinopathy.;	Gene_Status=KNOWN;Transcript_Status=KNOWN_BY_PROJECTION;Gene_Biotype=protein_coding;Transcript_Biotype=protein_coding;Distance_From_Transcript=2147(downstream of transcript);	rs518787551	yes
Chr1	111213706	111213707	A	G	downstream_gene_variant	1	111213707	forward	A	G	ventricular zone expressed PH domain containing 1 [Source:HGNC Symbol;Acc:HGNC:25735]	ENSBTAG00000024643	VEPH1	100337421	ENSBTAT00000034317	.	A	G	forward	ENSBTAP00000034214	F1MPJ3	.	.	.	.	.	.	.	.	.	.	.	Phenotypes_Gene=Genome-wide association study of smoking behaviours in patients with COPD.|NHGRI GWA Catalog|Genome-wide meta-analysis for severe diabetic retinopathy.;	Gene_Status=KNOWN;Transcript_Status=KNOWN_BY_PROJECTION;Gene_Biotype=protein_coding;Transcript_Biotype=protein_coding;Distance_From_Transcript=2156(downstream of transcript);	rs723036458	yes
Chr1	111214289	111214290	C	G	downstream_gene_variant	1	111214290	forward	C	G	ventricular zone expressed PH domain containing 1 [Source:HGNC Symbol;Acc:HGNC:25735]	ENSBTAG00000024643	VEPH1	100337421	ENSBTAT00000034317	.	C	G	forward	ENSBTAP00000034214	F1MPJ3	.	.	.	.	.	.	.	.	.	.	.	Phenotypes_Gene=Genome-wide association study of smoking behaviours in patients with COPD.|NHGRI GWA Catalog|Genome-wide meta-analysis for severe diabetic retinopathy.;	Gene_Status=KNOWN;Transcript_Status=KNOWN_BY_PROJECTION;Gene_Biotype=protein_coding;Transcript_Biotype=protein_coding;Distance_From_Transcript=2739(downstream of transcript);	rs466892997	yes
Chr1	111216014	111216015	T	C	downstream_gene_variant	1	111216015	forward	T	C	ventricular zone expressed PH domain containing 1 [Source:HGNC Symbol;Acc:HGNC:25735]	ENSBTAG00000024643	VEPH1	100337421	ENSBTAT00000034317	.	T	C	forward	ENSBTAP00000034214	F1MPJ3	.	.	.	.	.	.	.	.	.	.	.	Phenotypes_Gene=Genome-wide association study of smoking behaviours in patients with COPD.|NHGRI GWA Catalog|Genome-wide meta-analysis for severe diabetic retinopathy.;	Gene_Status=KNOWN;Transcript_Status=KNOWN_BY_PROJECTION;Gene_Biotype=protein_coding;Transcript_Biotype=protein_coding;Distance_From_Transcript=4464(downstream of transcript);	rs447790677	yes
Chr1	111216818	111216819	C	G	intergenic_variant	1	111216819	forward	C	G	.	.	.	.	.	.	.	.	.	.	.	.	.	.	.	.	.	.	.	.	.	.	.	.	rs471307057	yes
Chr1	111217614	111217615	C	A	intergenic_variant	1	111217615	forward	C	A	.	.	.	.	.	.	.	.	.	.	.	.	.	.	.	.	.	.	.	.	.	.	.	.	rs463884622	yes
Chr1	111217672	111217673	G	A	intergenic_variant	1	111217673	forward	G	A	.	.	.	.	.	.	.	.	.	.	.	.	.	.	.	.	.	.	.	.	.	.	.	.	rs473895945	yes
Chr1	111217787	111217788	A	T	intergenic_variant	1	111217788	forward	A	T	.	.	.	.	.	.	.	.	.	.	.	.	.	.	.	.	.	.	.	.	.	.	.	.	rs442571315	yes
Chr1	111218058	111218059	C	A	intergenic_variant	1	111218059	forward	C	A	.	.	.	.	.	.	.	.	.	.	.	.	.	.	.	.	.	.	.	.	.	.	.	.	rs209296992	yes
Chr1	111218440	111218441	G	A	intergenic_variant	1	111218441	forward	G	A	.	.	.	.	.	.	.	.	.	.	.	.	.	.	.	.	.	.	.	.	.	.	.	.	rs209198253	yes
Chr1	111218469	111218470	G	A	intergenic_variant	1	111218470	forward	G	A	.	.	.	.	.	.	.	.	.	.	.	.	.	.	.	.	.	.	.	.	.	.	.	.	rs208519730	yes
Chr1	111218777	111218778	G	A	intergenic_variant	1	111218778	forward	G	A	.	.	.	.	.	.	.	.	.	.	.	.	.	.	.	.	.	.	.	.	.	.	.	.	rs467478916	yes
Chr1	111218790	111218791	G	A	intergenic_variant	1	111218791	forward	G	A	.	.	.	.	.	.	.	.	.	.	.	.	.	.	.	.	.	.	.	.	.	.	.	.	rs436132663	yes
Chr1	111218888	111218889	C	T	intergenic_variant	1	111218889	forward	C	T	.	.	.	.	.	.	.	.	.	.	.	.	.	.	.	.	.	.	.	.	.	.	.	.	rs452246479	yes
Chr1	111218907	111218908	T	A	intergenic_variant	1	111218908	forward	T	A	.	.	.	.	.	.	.	.	.	.	.	.	.	.	.	.	.	.	.	.	.	.	.	.	rs472313928	yes
Chr1	111218915	111218916	T	C	intergenic_variant	1	111218916	forward	T	C	.	.	.	.	.	.	.	.	.	.	.	.	.	.	.	.	.	.	.	.	.	.	.	.	rs441158172	yes
Chr1	111218987	111218988	T	G	intergenic_variant	1	111218988	forward	T	G	.	.	.	.	.	.	.	.	.	.	.	.	.	.	.	.	.	.	.	.	.	.	.	.	rs210300657	yes
Chr1	111219213	111219214	G	T	intergenic_variant	1	111219214	forward	G	T	.	.	.	.	.	.	.	.	.	.	.	.	.	.	.	.	.	.	.	.	.	.	.	.	rs460010471	yes
Chr1	111219224	111219225	G	T	intergenic_variant	1	111219225	forward	G	T	.	.	.	.	.	.	.	.	.	.	.	.	.	.	.	.	.	.	.	.	.	.	.	.	rs475269164	yes
Chr1	111219744	111219745	C	T	intergenic_variant	1	111219745	forward	C	T	.	.	.	.	.	.	.	.	.	.	.	.	.	.	.	.	.	.	.	.	.	.	.	.	rs434676643	yes
Chr1	111220024	111220025	G	A	intergenic_variant	1	111220025	forward	G	A	.	.	.	.	.	.	.	.	.	.	.	.	.	.	.	.	.	.	.	.	.	.	.	.	rs207972501	yes
Chr1	111220031	111220032	T	C	intergenic_variant	1	111220032	forward	T	C	.	.	.	.	.	.	.	.	.	.	.	.	.	.	.	.	.	.	.	.	.	.	.	.	rs209863038	yes
Chr1	111220350	111220351	T	C	intergenic_variant	1	111220351	forward	T	C	.	.	.	.	.	.	.	.	.	.	.	.	.	.	.	.	.	.	.	.	.	.	.	.	rs432910207	yes
Chr1	111220573	111220574	C	T	intergenic_variant	1	111220574	forward	C	T	.	.	.	.	.	.	.	.	.	.	.	.	.	.	.	.	.	.	.	.	.	.	.	.	rs449675758	yes
Chr1	111220585	111220586	A	G	intergenic_variant	1	111220586	forward	A	G	.	.	.	.	.	.	.	.	.	.	.	.	.	.	.	.	.	.	.	.	.	.	.	.	rs469857755	yes
Chr1	111220788	111220789	C	T	intergenic_variant	1	111220789	forward	C	T	.	.	.	.	.	.	.	.	.	.	.	.	.	.	.	.	.	.	.	.	.	.	.	.	rs437136378	yes
Chr1	111220808	111220809	C	T	intergenic_variant	1	111220809	forward	C	T	.	.	.	.	.	.	.	.	.	.	.	.	.	.	.	.	.	.	.	.	.	.	.	.	rs516793404	yes
Chr1	111220809	111220810	A	G	intergenic_variant	1	111220810	forward	A	G	.	.	.	.	.	.	.	.	.	.	.	.	.	.	.	.	.	.	.	.	.	.	.	.	rs457373586	yes
Chr1	111220867	111220868	T	G	intergenic_variant	1	111220868	forward	T	G	.	.	.	.	.	.	.	.	.	.	.	.	.	.	.	.	.	.	.	.	.	.	.	.	rs439759926	yes
Chr1	111220880	111220881	G	A	intergenic_variant	1	111220881	forward	G	A	.	.	.	.	.	.	.	.	.	.	.	.	.	.	.	.	.	.	.	.	.	.	.	.	rs459920173	yes
Chr1	111220901	111220902	A	G	intergenic_variant	1	111220902	forward	A	G	.	.	.	.	.	.	.	.	.	.	.	.	.	.	.	.	.	.	.	.	.	.	.	.	rs473558735	yes
Chr1	111220957	111220958	G	A	intergenic_variant	1	111220958	forward	G	A	.	.	.	.	.	.	.	.	.	.	.	.	.	.	.	.	.	.	.	.	.	.	.	.	rs443194456	yes
Chr1	111221025	111221026	C	A	intergenic_variant	1	111221026	forward	C	A	.	.	.	.	.	.	.	.	.	.	.	.	.	.	.	.	.	.	.	.	.	.	.	.	rs476894317	yes
Chr1	111221037	111221038	G	A	intergenic_variant	1	111221038	forward	G	A	.	.	.	.	.	.	.	.	.	.	.	.	.	.	.	.	.	.	.	.	.	.	.	.	rs445674057	yes
Chr1	111221050	111221051	A	T	intergenic_variant	1	111221051	forward	A	T	.	.	.	.	.	.	.	.	.	.	.	.	.	.	.	.	.	.	.	.	.	.	.	.	rs465724084	yes
Chr1	111221176	111221177	A	G	intergenic_variant	1	111221177	forward	A	G	.	.	.	.	.	.	.	.	.	.	.	.	.	.	.	.	.	.	.	.	.	.	.	.	rs468434043	yes
Chr1	111221396	111221397	C	A	intergenic_variant	1	111221397	forward	C	A	.	.	.	.	.	.	.	.	.	.	.	.	.	.	.	.	.	.	.	.	.	.	.	.	rs469036951	yes
Chr1	111221637	111221638	G	A	intergenic_variant	1	111221638	forward	G	A	.	.	.	.	.	.	.	.	.	.	.	.	.	.	.	.	.	.	.	.	.	.	.	.	rs433618552	yes
Chr1	111221698	111221699	T	C	intergenic_variant	1	111221699	forward	T	C	.	.	.	.	.	.	.	.	.	.	.	.	.	.	.	.	.	.	.	.	.	.	.	.	rs715648005	yes
Chr1	111222727	111222728	G	A	intergenic_variant	1	111222728	forward	G	A	.	.	.	.	.	.	.	.	.	.	.	.	.	.	.	.	.	.	.	.	.	.	.	.	rs517847404	yes
Chr1	111222900	111222901	A	C	intergenic_variant	1	111222901	forward	A	C	.	.	.	.	.	.	.	.	.	.	.	.	.	.	.	.	.	.	.	.	.	.	.	.	rs461816818	yes
Chr1	111223213	111223214	A	G	intergenic_variant	1	111223214	forward	A	G	.	.	.	.	.	.	.	.	.	.	.	.	.	.	.	.	.	.	.	.	.	.	.	.	rs480204081	yes
Chr1	111223263	111223264	T	G	intergenic_variant	1	111223264	forward	T	G	.	.	.	.	.	.	.	.	.	.	.	.	.	.	.	.	.	.	.	.	.	.	.	.	rs522351631	yes
Chr1	111224152	111224153	G	A	intergenic_variant	1	111224153	forward	G	A	.	.	.	.	.	.	.	.	.	.	.	.	.	.	.	.	.	.	.	.	.	.	.	.	rs515812185	yes
Chr1	111224166	111224167	T	C	intergenic_variant	1	111224167	forward	T	C	.	.	.	.	.	.	.	.	.	.	.	.	.	.	.	.	.	.	.	.	.	.	.	.	rs520704707	yes
Chr1	111224442	111224443	A	G	intergenic_variant	1	111224443	forward	A	G	.	.	.	.	.	.	.	.	.	.	.	.	.	.	.	.	.	.	.	.	.	.	.	.	rs516448808	yes
Chr1	111224571	111224572	A	T	intergenic_variant	1	111224572	forward	A	T	.	.	.	.	.	.	.	.	.	.	.	.	.	.	.	.	.	.	.	.	.	.	.	.	rs444801684	yes
Chr1	111224651	111224652	A	G	intergenic_variant	1	111224652	forward	A	G	.	.	.	.	.	.	.	.	.	.	.	.	.	.	.	.	.	.	.	.	.	.	.	.	rs478749685	yes
Chr1	111225532	111225533	A	C	intergenic_variant	1	111225533	forward	A	C	.	.	.	.	.	.	.	.	.	.	.	.	.	.	.	.	.	.	.	.	.	.	.	.	rs474296712	yes
Chr1	111227411	111227412	A	G	intergenic_variant	1	111227412	forward	A	G	.	.	.	.	.	.	.	.	.	.	.	.	.	.	.	.	.	.	.	.	.	.	.	.	rs460904611	yes
Chr1	111229440	111229441	T	C	intergenic_variant	1	111229441	forward	T	C	.	.	.	.	.	.	.	.	.	.	.	.	.	.	.	.	.	.	.	.	.	.	.	.	rs525500767	yes
Chr1	111230809	111230810	G	A	intergenic_variant	1	111230810	forward	G	A	.	.	.	.	.	.	.	.	.	.	.	.	.	.	.	.	.	.	.	.	.	.	.	.	rs518959824	yes
Chr1	111231774	111231775	G	A	intergenic_variant	1	111231775	forward	G	A	.	.	.	.	.	.	.	.	.	.	.	.	.	.	.	.	.	.	.	.	.	.	.	.	rs716244834	yes
Chr1	111233129	111233130	A	G	intergenic_variant	1	111233130	forward	A	G	.	.	.	.	.	.	.	.	.	.	.	.	.	.	.	.	.	.	.	.	.	.	.	.	rs439255872	yes
Chr1	111233271	111233272	A	G	intergenic_variant	1	111233272	forward	A	G	.	.	.	.	.	.	.	.	.	.	.	.	.	.	.	.	.	.	.	.	.	.	.	.	rs448191753	yes
Chr1	111233908	111233909	G	A	intergenic_variant	1	111233909	forward	G	A	.	.	.	.	.	.	.	.	.	.	.	.	.	.	.	.	.	.	.	.	.	.	.	.	rs475893437	yes
Chr1	111234318	111234319	G	A	intergenic_variant	1	111234319	forward	G	A	.	.	.	.	.	.	.	.	.	.	.	.	.	.	.	.	.	.	.	.	.	.	.	.	rs473116599	yes
Chr1	111234620	111234621	C	T	intergenic_variant	1	111234621	forward	C	T	.	.	.	.	.	.	.	.	.	.	.	.	.	.	.	.	.	.	.	.	.	.	.	.	rs450784257	yes
Chr1	111234907	111234908	A	G	intergenic_variant	1	111234908	forward	A	G	.	.	.	.	.	.	.	.	.	.	.	.	.	.	.	.	.	.	.	.	.	.	.	.	rs211660475	yes
Chr1	111235349	111235350	G	A	intergenic_variant	1	111235350	forward	G	A	.	.	.	.	.	.	.	.	.	.	.	.	.	.	.	.	.	.	.	.	.	.	.	.	rs441724888	yes
Chr1	111235371	111235372	T	C	intergenic_variant	1	111235372	forward	T	C	.	.	.	.	.	.	.	.	.	.	.	.	.	.	.	.	.	.	.	.	.	.	.	.	rs455442087	yes
Chr1	111235830	111235831	G	A	intergenic_variant	1	111235831	forward	G	A	.	.	.	.	.	.	.	.	.	.	.	.	.	.	.	.	.	.	.	.	.	.	.	.	rs478200972	yes
Chr1	111236006	111236007	T	G	intergenic_variant	1	111236007	forward	T	G	.	.	.	.	.	.	.	.	.	.	.	.	.	.	.	.	.	.	.	.	.	.	.	.	rs449271492	yes
Chr1	111236183	111236184	A	G	intergenic_variant	1	111236184	forward	A	G	.	.	.	.	.	.	.	.	.	.	.	.	.	.	.	.	.	.	.	.	.	.	.	.	rs445441093	yes
Chr1	111236378	111236379	A	G	intergenic_variant	1	111236379	forward	A	G	.	.	.	.	.	.	.	.	.	.	.	.	.	.	.	.	.	.	.	.	.	.	.	.	rs452856394	yes
Chr1	111236417	111236418	C	T	intergenic_variant	1	111236418	forward	C	T	.	.	.	.	.	.	.	.	.	.	.	.	.	.	.	.	.	.	.	.	.	.	.	.	rs455380804	yes
Chr1	111236461	111236462	C	G	intergenic_variant	1	111236462	forward	C	G	.	.	.	.	.	.	.	.	.	.	.	.	.	.	.	.	.	.	.	.	.	.	.	.	rs475540910	yes
Chr1	111236885	111236886	A	T	intergenic_variant	1	111236886	forward	A	T	.	.	.	.	.	.	.	.	.	.	.	.	.	.	.	.	.	.	.	.	.	.	.	.	rs471694318	yes
Chr1	111236936	111236937	G	T	intergenic_variant	1	111236937	forward	G	T	.	.	.	.	.	.	.	.	.	.	.	.	.	.	.	.	.	.	.	.	.	.	.	.	rs521681724	yes
Chr1	111236947	111236948	G	A	intergenic_variant	1	111236948	forward	G	A	.	.	.	.	.	.	.	.	.	.	.	.	.	.	.	.	.	.	.	.	.	.	.	.	rs440262145	yes
Chr1	111237551	111237552	T	G	intergenic_variant	1	111237552	forward	T	G	.	.	.	.	.	.	.	.	.	.	.	.	.	.	.	.	.	.	.	.	.	.	.	.	rs479272138	yes
Chr1	111237746	111237747	C	T	intergenic_variant	1	111237747	forward	C	T	.	.	.	.	.	.	.	.	.	.	.	.	.	.	.	.	.	.	.	.	.	.	.	.	rs523722471	yes
Chr1	111237747	111237748	T	G	intergenic_variant	1	111237748	forward	T	G	.	.	.	.	.	.	.	.	.	.	.	.	.	.	.	.	.	.	.	.	.	.	.	.	rs468096279	yes
Chr1	111237880	111237881	A	G	intergenic_variant	1	111237881	forward	A	G	.	.	.	.	.	.	.	.	.	.	.	.	.	.	.	.	.	.	.	.	.	.	.	.	rs448948711	yes
Chr1	111240433	111240434	T	G	intergenic_variant	1	111240434	forward	T	G	.	.	.	.	.	.	.	.	.	.	.	.	.	.	.	.	.	.	.	.	.	.	.	.	.	no
Chr1	111240474	111240475	G	A	intergenic_variant	1	111240475	forward	G	A	.	.	.	.	.	.	.	.	.	.	.	.	.	.	.	.	.	.	.	.	.	.	.	.	rs797866804	yes
Chr1	111246787	111246788	G	T	intergenic_variant	1	111246788	forward	G	T	.	.	.	.	.	.	.	.	.	.	.	.	.	.	.	.	.	.	.	.	.	.	.	.	rs435109236	yes
Chr1	111247031	111247032	G	A	intergenic_variant	1	111247032	forward	G	A	.	.	.	.	.	.	.	.	.	.	.	.	.	.	.	.	.	.	.	.	.	.	.	.	rs517218601	yes
Chr1	111249715	111249716	C	T	intergenic_variant	1	111249716	forward	C	T	.	.	.	.	.	.	.	.	.	.	.	.	.	.	.	.	.	.	.	.	.	.	.	.	rs520334556	yes
Chr1	111250444	111250445	G	A	intergenic_variant	1	111250445	forward	G	A	.	.	.	.	.	.	.	.	.	.	.	.	.	.	.	.	.	.	.	.	.	.	.	.	rs721397779	yes
Chr1	111255137	111255138	C	G	intergenic_variant	1	111255138	forward	C	G	.	.	.	.	.	.	.	.	.	.	.	.	.	.	.	.	.	.	.	.	.	.	.	.	rs519592599	yes
Chr1	111257782	111257783	G	T	intergenic_variant	1	111257783	forward	G	T	.	.	.	.	.	.	.	.	.	.	.	.	.	.	.	.	.	.	.	.	.	.	.	.	rs444815655	yes
Chr1	111258431	111258432	G	A	intergenic_variant	1	111258432	forward	G	A	.	.	.	.	.	.	.	.	.	.	.	.	.	.	.	.	.	.	.	.	.	.	.	.	rs526402963	yes
Chr1	111258813	111258814	G	A	intergenic_variant	1	111258814	forward	G	A	.	.	.	.	.	.	.	.	.	.	.	.	.	.	.	.	.	.	.	.	.	.	.	.	rs433163719	yes
Chr1	111258949	111258950	T	C	intergenic_variant	1	111258950	forward	T	C	.	.	.	.	.	.	.	.	.	.	.	.	.	.	.	.	.	.	.	.	.	.	.	.	rs210771267	yes
Chr1	111259329	111259330	G	A	intergenic_variant	1	111259330	forward	G	A	.	.	.	.	.	.	.	.	.	.	.	.	.	.	.	.	.	.	.	.	.	.	.	.	rs466250872	yes
Chr1	111260326	111260327	A	T	intergenic_variant	1	111260327	forward	A	T	.	.	.	.	.	.	.	.	.	.	.	.	.	.	.	.	.	.	.	.	.	.	.	.	rs477379894	yes
Chr1	111260331	111260332	A	T	intergenic_variant	1	111260332	forward	A	T	.	.	.	.	.	.	.	.	.	.	.	.	.	.	.	.	.	.	.	.	.	.	.	.	rs445941486	yes
Chr1	111264496	111264497	A	G	intergenic_variant	1	111264497	forward	A	G	.	.	.	.	.	.	.	.	.	.	.	.	.	.	.	.	.	.	.	.	.	.	.	.	rs521662580	yes
Chr1	111265310	111265311	A	C	intergenic_variant	1	111265311	forward	A	C	.	.	.	.	.	.	.	.	.	.	.	.	.	.	.	.	.	.	.	.	.	.	.	.	rs41661378	yes
Chr1	111265329	111265330	C	A	intergenic_variant	1	111265330	forward	C	A	.	.	.	.	.	.	.	.	.	.	.	.	.	.	.	.	.	.	.	.	.	.	.	.	rs480624943	yes
Chr1	111265406	111265407	G	A	intergenic_variant	1	111265407	forward	G	A	.	.	.	.	.	.	.	.	.	.	.	.	.	.	.	.	.	.	.	.	.	.	.	.	rs521111676	yes
Chr1	111266012	111266013	G	C	intergenic_variant	1	111266013	forward	G	C	.	.	.	.	.	.	.	.	.	.	.	.	.	.	.	.	.	.	.	.	.	.	.	.	rs443274292	yes
Chr1	111266872	111266873	C	T	intergenic_variant	1	111266873	forward	C	T	.	.	.	.	.	.	.	.	.	.	.	.	.	.	.	.	.	.	.	.	.	.	.	.	rs521560269	yes
Chr1	111267323	111267324	T	C	intergenic_variant	1	111267324	forward	T	C	.	.	.	.	.	.	.	.	.	.	.	.	.	.	.	.	.	.	.	.	.	.	.	.	rs471785716	yes
Chr1	111269446	111269447	G	A	intergenic_variant	1	111269447	forward	G	A	.	.	.	.	.	.	.	.	.	.	.	.	.	.	.	.	.	.	.	.	.	.	.	.	rs465438765	yes
Chr1	111269450	111269451	A	T	intergenic_variant	1	111269451	forward	A	T	.	.	.	.	.	.	.	.	.	.	.	.	.	.	.	.	.	.	.	.	.	.	.	.	rs515969938	yes
Chr1	111269534	111269535	G	C	intergenic_variant	1	111269535	forward	G	C	.	.	.	.	.	.	.	.	.	.	.	.	.	.	.	.	.	.	.	.	.	.	.	.	rs459251558	yes
Chr1	111269558	111269559	C	T	intergenic_variant	1	111269559	forward	C	T	.	.	.	.	.	.	.	.	.	.	.	.	.	.	.	.	.	.	.	.	.	.	.	.	rs466088924	yes
Chr1	111269567	111269568	G	A	intergenic_variant	1	111269568	forward	G	A	.	.	.	.	.	.	.	.	.	.	.	.	.	.	.	.	.	.	.	.	.	.	.	.	rs436284519	yes
Chr1	111269702	111269703	A	G	intergenic_variant	1	111269703	forward	A	G	.	.	.	.	.	.	.	.	.	.	.	.	.	.	.	.	.	.	.	.	.	.	.	.	rs525217994	yes
Chr1	111269928	111269929	G	A	intergenic_variant	1	111269929	forward	G	A	.	.	.	.	.	.	.	.	.	.	.	.	.	.	.	.	.	.	.	.	.	.	.	.	rs454554714	yes
Chr1	111270488	111270489	G	T	intergenic_variant	1	111270489	forward	G	T	.	.	.	.	.	.	.	.	.	.	.	.	.	.	.	.	.	.	.	.	.	.	.	.	rs476188845	yes
Chr1	111270541	111270542	T	G	intergenic_variant	1	111270542	forward	T	G	.	.	.	.	.	.	.	.	.	.	.	.	.	.	.	.	.	.	.	.	.	.	.	.	rs436887323	yes
Chr1	111270638	111270639	C	T	intergenic_variant	1	111270639	forward	C	T	.	.	.	.	.	.	.	.	.	.	.	.	.	.	.	.	.	.	.	.	.	.	.	.	rs526899926	yes
Chr1	111270647	111270648	G	A	intergenic_variant	1	111270648	forward	G	A	.	.	.	.	.	.	.	.	.	.	.	.	.	.	.	.	.	.	.	.	.	.	.	.	rs518955454	yes
Chr1	111270673	111270674	G	A	intergenic_variant	1	111270674	forward	G	A	.	.	.	.	.	.	.	.	.	.	.	.	.	.	.	.	.	.	.	.	.	.	.	.	rs452111826	yes
Chr1	111270686	111270687	C	T	intergenic_variant	1	111270687	forward	C	T	.	.	.	.	.	.	.	.	.	.	.	.	.	.	.	.	.	.	.	.	.	.	.	.	rs470471336	yes
Chr1	111270766	111270767	A	C	intergenic_variant	1	111270767	forward	A	C	.	.	.	.	.	.	.	.	.	.	.	.	.	.	.	.	.	.	.	.	.	.	.	.	rs438970320	yes
Chr1	111270812	111270813	G	A	intergenic_variant	1	111270813	forward	G	A	.	.	.	.	.	.	.	.	.	.	.	.	.	.	.	.	.	.	.	.	.	.	.	.	rs460652441	yes
Chr1	111270902	111270903	G	T	intergenic_variant	1	111270903	forward	G	T	.	.	.	.	.	.	.	.	.	.	.	.	.	.	.	.	.	.	.	.	.	.	.	.	rs472980626	yes
Chr1	111270972	111270973	G	A	intergenic_variant	1	111270973	forward	G	A	.	.	.	.	.	.	.	.	.	.	.	.	.	.	.	.	.	.	.	.	.	.	.	.	rs443083651	yes
Chr1	111271011	111271012	A	T	intergenic_variant	1	111271012	forward	A	T	.	.	.	.	.	.	.	.	.	.	.	.	.	.	.	.	.	.	.	.	.	.	.	.	rs525433032	yes
Chr1	111271015	111271016	A	G	intergenic_variant	1	111271016	forward	A	G	.	.	.	.	.	.	.	.	.	.	.	.	.	.	.	.	.	.	.	.	.	.	.	.	rs517214914	yes
Chr1	111271215	111271216	T	C	intergenic_variant	1	111271216	forward	T	C	.	.	.	.	.	.	.	.	.	.	.	.	.	.	.	.	.	.	.	.	.	.	.	.	rs483040155	yes
Chr1	111271240	111271241	A	G	intergenic_variant	1	111271241	forward	A	G	.	.	.	.	.	.	.	.	.	.	.	.	.	.	.	.	.	.	.	.	.	.	.	.	rs524526339	yes
Chr1	111271261	111271262	T	G	intergenic_variant	1	111271262	forward	T	G	.	.	.	.	.	.	.	.	.	.	.	.	.	.	.	.	.	.	.	.	.	.	.	.	rs517989392	yes
Chr1	111271359	111271360	A	T	intergenic_variant	1	111271360	forward	A	T	.	.	.	.	.	.	.	.	.	.	.	.	.	.	.	.	.	.	.	.	.	.	.	.	rs797369447	yes
Chr1	111271376	111271377	T	C	intergenic_variant	1	111271377	forward	T	C	.	.	.	.	.	.	.	.	.	.	.	.	.	.	.	.	.	.	.	.	.	.	.	.	rs522140742	yes
Chr1	111271543	111271544	T	A	intergenic_variant	1	111271544	forward	T	A	.	.	.	.	.	.	.	.	.	.	.	.	.	.	.	.	.	.	.	.	.	.	.	.	rs715189796	yes
Chr1	111271760	111271761	G	A	intergenic_variant	1	111271761	forward	G	A	.	.	.	.	.	.	.	.	.	.	.	.	.	.	.	.	.	.	.	.	.	.	.	.	rs477454916	yes
Chr1	111271766	111271767	A	G	intergenic_variant	1	111271767	forward	A	G	.	.	.	.	.	.	.	.	.	.	.	.	.	.	.	.	.	.	.	.	.	.	.	.	rs447496733	yes
Chr1	111271768	111271769	T	C	intergenic_variant	1	111271769	forward	T	C	.	.	.	.	.	.	.	.	.	.	.	.	.	.	.	.	.	.	.	.	.	.	.	.	rs516668559	yes
Chr1	111271823	111271824	A	C	intergenic_variant	1	111271824	forward	A	C	.	.	.	.	.	.	.	.	.	.	.	.	.	.	.	.	.	.	.	.	.	.	.	.	rs520255213	yes
Chr1	111271835	111271836	A	G	intergenic_variant	1	111271836	forward	A	G	.	.	.	.	.	.	.	.	.	.	.	.	.	.	.	.	.	.	.	.	.	.	.	.	rs716095306	yes
Chr1	111272077	111272078	A	G	intergenic_variant	1	111272078	forward	A	G	.	.	.	.	.	.	.	.	.	.	.	.	.	.	.	.	.	.	.	.	.	.	.	.	rs465917958	yes
Chr1	111272280	111272281	T	C	intergenic_variant	1	111272281	forward	T	C	.	.	.	.	.	.	.	.	.	.	.	.	.	.	.	.	.	.	.	.	.	.	.	.	rs481395488	yes
Chr1	111272911	111272912	C	A	intergenic_variant	1	111272912	forward	C	A	.	.	.	.	.	.	.	.	.	.	.	.	.	.	.	.	.	.	.	.	.	.	.	.	rs136978249	yes
Chr1	111273174	111273175	T	G	intergenic_variant	1	111273175	forward	T	G	.	.	.	.	.	.	.	.	.	.	.	.	.	.	.	.	.	.	.	.	.	.	.	.	rs447520952	yes
Chr1	111273223	111273224	A	G	intergenic_variant	1	111273224	forward	A	G	.	.	.	.	.	.	.	.	.	.	.	.	.	.	.	.	.	.	.	.	.	.	.	.	rs464093850	yes
Chr1	111273844	111273845	G	C	intergenic_variant	1	111273845	forward	G	C	.	.	.	.	.	.	.	.	.	.	.	.	.	.	.	.	.	.	.	.	.	.	.	.	rs454348105	yes
Chr1	111274176	111274177	T	C	intergenic_variant	1	111274177	forward	T	C	.	.	.	.	.	.	.	.	.	.	.	.	.	.	.	.	.	.	.	.	.	.	.	.	rs522640851	yes
Chr1	111274230	111274231	A	G	intergenic_variant	1	111274231	forward	A	G	.	.	.	.	.	.	.	.	.	.	.	.	.	.	.	.	.	.	.	.	.	.	.	.	rs476858913	yes
Chr1	111274890	111274891	A	G	intergenic_variant	1	111274891	forward	A	G	.	.	.	.	.	.	.	.	.	.	.	.	.	.	.	.	.	.	.	.	.	.	.	.	rs523814920	yes
Chr1	111275045	111275046	G	T	intergenic_variant	1	111275046	forward	G	T	.	.	.	.	.	.	.	.	.	.	.	.	.	.	.	.	.	.	.	.	.	.	.	.	rs477540540	yes
Chr1	111275066	111275067	A	G	intergenic_variant	1	111275067	forward	A	G	.	.	.	.	.	.	.	.	.	.	.	.	.	.	.	.	.	.	.	.	.	.	.	.	rs441277041	yes
Chr1	111275453	111275454	A	G	intergenic_variant	1	111275454	forward	A	G	.	.	.	.	.	.	.	.	.	.	.	.	.	.	.	.	.	.	.	.	.	.	.	.	rs523213236	yes
Chr1	111275470	111275471	T	G	intergenic_variant	1	111275471	forward	T	G	.	.	.	.	.	.	.	.	.	.	.	.	.	.	.	.	.	.	.	.	.	.	.	.	rs715960858	yes
Chr1	111275569	111275570	A	T	intergenic_variant	1	111275570	forward	A	T	.	.	.	.	.	.	.	.	.	.	.	.	.	.	.	.	.	.	.	.	.	.	.	.	rs481296241	yes
Chr1	111275570	111275571	A	T	intergenic_variant	1	111275571	forward	A	T	.	.	.	.	.	.	.	.	.	.	.	.	.	.	.	.	.	.	.	.	.	.	.	.	rs723663213	yes
Chr1	111275597	111275598	G	A	intergenic_variant	1	111275598	forward	G	A	.	.	.	.	.	.	.	.	.	.	.	.	.	.	.	.	.	.	.	.	.	.	.	.	rs448230350	yes
Chr1	111275775	111275776	C	T	intergenic_variant	1	111275776	forward	C	T	.	.	.	.	.	.	.	.	.	.	.	.	.	.	.	.	.	.	.	.	.	.	.	.	rs469919412	yes
Chr1	111276132	111276133	T	C	intergenic_variant	1	111276133	forward	T	C	.	.	.	.	.	.	.	.	.	.	.	.	.	.	.	.	.	.	.	.	.	.	.	.	rs445651640	yes
Chr1	111276566	111276567	C	T	intergenic_variant	1	111276567	forward	C	T	.	.	.	.	.	.	.	.	.	.	.	.	.	.	.	.	.	.	.	.	.	.	.	.	rs463979459	yes
Chr1	111276871	111276872	T	C	intergenic_variant	1	111276872	forward	T	C	.	.	.	.	.	.	.	.	.	.	.	.	.	.	.	.	.	.	.	.	.	.	.	.	rs434510743	yes
Chr1	111277165	111277166	C	T	intergenic_variant	1	111277166	forward	C	T	.	.	.	.	.	.	.	.	.	.	.	.	.	.	.	.	.	.	.	.	.	.	.	.	rs468261647	yes
Chr1	111277202	111277203	C	T	intergenic_variant	1	111277203	forward	C	T	.	.	.	.	.	.	.	.	.	.	.	.	.	.	.	.	.	.	.	.	.	.	.	.	rs211469658	yes
Chr1	111277507	111277508	G	T	intergenic_variant	1	111277508	forward	G	T	.	.	.	.	.	.	.	.	.	.	.	.	.	.	.	.	.	.	.	.	.	.	.	.	.	no
Chr1	111277761	111277762	G	T	intergenic_variant	1	111277762	forward	G	T	.	.	.	.	.	.	.	.	.	.	.	.	.	.	.	.	.	.	.	.	.	.	.	.	rs455074636	yes
Chr1	111277955	111277956	A	T	intergenic_variant	1	111277956	forward	A	T	.	.	.	.	.	.	.	.	.	.	.	.	.	.	.	.	.	.	.	.	.	.	.	.	rs443936837	yes
Chr1	111278381	111278382	C	G	intergenic_variant	1	111278382	forward	C	G	.	.	.	.	.	.	.	.	.	.	.	.	.	.	.	.	.	.	.	.	.	.	.	.	rs470959579	yes
Chr1	111279096	111279097	A	G	intergenic_variant	1	111279097	forward	A	G	.	.	.	.	.	.	.	.	.	.	.	.	.	.	.	.	.	.	.	.	.	.	.	.	rs479874068	yes
Chr1	111279478	111279479	C	T	intergenic_variant	1	111279479	forward	C	T	.	.	.	.	.	.	.	.	.	.	.	.	.	.	.	.	.	.	.	.	.	.	.	.	rs209543838	yes
Chr1	111280045	111280046	T	C	intergenic_variant	1	111280046	forward	T	C	.	.	.	.	.	.	.	.	.	.	.	.	.	.	.	.	.	.	.	.	.	.	.	.	rs457852526	yes
Chr1	111280337	111280338	T	G	intergenic_variant	1	111280338	forward	T	G	.	.	.	.	.	.	.	.	.	.	.	.	.	.	.	.	.	.	.	.	.	.	.	.	rs521705575	yes
Chr1	111281627	111281628	C	G	intergenic_variant	1	111281628	forward	C	G	.	.	.	.	.	.	.	.	.	.	.	.	.	.	.	.	.	.	.	.	.	.	.	.	rs434414373	yes
Chr1	111281674	111281675	C	G	intergenic_variant	1	111281675	forward	C	G	.	.	.	.	.	.	.	.	.	.	.	.	.	.	.	.	.	.	.	.	.	.	.	.	rs516587796	yes
Chr1	111281781	111281782	G	A	intergenic_variant	1	111281782	forward	G	A	.	.	.	.	.	.	.	.	.	.	.	.	.	.	.	.	.	.	.	.	.	.	.	.	rs474749238	yes
Chr1	111282232	111282233	G	A	intergenic_variant	1	111282233	forward	G	A	.	.	.	.	.	.	.	.	.	.	.	.	.	.	.	.	.	.	.	.	.	.	.	.	rs457094518	yes
Chr1	111282277	111282278	A	G	intergenic_variant	1	111282278	forward	A	G	.	.	.	.	.	.	.	.	.	.	.	.	.	.	.	.	.	.	.	.	.	.	.	.	rs470804208	yes
Chr1	111282611	111282612	C	T	intergenic_variant	1	111282612	forward	C	T	.	.	.	.	.	.	.	.	.	.	.	.	.	.	.	.	.	.	.	.	.	.	.	.	rs453230563	yes
Chr1	111282844	111282845	A	G	intergenic_variant	1	111282845	forward	A	G	.	.	.	.	.	.	.	.	.	.	.	.	.	.	.	.	.	.	.	.	.	.	.	.	rs475431199	yes
Chr1	111283510	111283511	G	A	intergenic_variant	1	111283511	forward	G	A	.	.	.	.	.	.	.	.	.	.	.	.	.	.	.	.	.	.	.	.	.	.	.	.	rs714967218	yes
Chr1	111283534	111283535	C	T	intergenic_variant	1	111283535	forward	C	T	.	.	.	.	.	.	.	.	.	.	.	.	.	.	.	.	.	.	.	.	.	.	.	.	rs464313977	yes
Chr1	111283678	111283679	T	G	intergenic_variant	1	111283679	forward	T	G	.	.	.	.	.	.	.	.	.	.	.	.	.	.	.	.	.	.	.	.	.	.	.	.	rs479711180	yes
Chr1	111283952	111283953	T	C	intergenic_variant	1	111283953	forward	T	C	.	.	.	.	.	.	.	.	.	.	.	.	.	.	.	.	.	.	.	.	.	.	.	.	rs720076011	yes
Chr1	111284286	111284287	G	T	intergenic_variant	1	111284287	forward	G	T	.	.	.	.	.	.	.	.	.	.	.	.	.	.	.	.	.	.	.	.	.	.	.	.	rs522386137	yes
Chr1	111284321	111284322	T	C	intergenic_variant	1	111284322	forward	T	C	.	.	.	.	.	.	.	.	.	.	.	.	.	.	.	.	.	.	.	.	.	.	.	.	rs458089490	yes
Chr1	111284413	111284414	A	G	intergenic_variant	1	111284414	forward	A	G	.	.	.	.	.	.	.	.	.	.	.	.	.	.	.	.	.	.	.	.	.	.	.	.	rs480409609	yes
Chr1	111284440	111284441	T	G	intergenic_variant	1	111284441	forward	T	G	.	.	.	.	.	.	.	.	.	.	.	.	.	.	.	.	.	.	.	.	.	.	.	.	rs440590471	yes
Chr1	111284670	111284671	C	G	intergenic_variant	1	111284671	forward	C	G	.	.	.	.	.	.	.	.	.	.	.	.	.	.	.	.	.	.	.	.	.	.	.	.	rs714261703	yes
Chr1	111284674	111284675	C	T	intergenic_variant	1	111284675	forward	C	T	.	.	.	.	.	.	.	.	.	.	.	.	.	.	.	.	.	.	.	.	.	.	.	.	rs718701467	yes
Chr1	111284680	111284681	C	T	intergenic_variant	1	111284681	forward	C	T	.	.	.	.	.	.	.	.	.	.	.	.	.	.	.	.	.	.	.	.	.	.	.	.	rs720383021	yes
Chr1	111284919	111284920	T	C	intergenic_variant	1	111284920	forward	T	C	.	.	.	.	.	.	.	.	.	.	.	.	.	.	.	.	.	.	.	.	.	.	.	.	rs466744876	yes
Chr1	111284935	111284936	A	C	intergenic_variant	1	111284936	forward	A	C	.	.	.	.	.	.	.	.	.	.	.	.	.	.	.	.	.	.	.	.	.	.	.	.	rs471756908	yes
Chr1	111285042	111285043	A	T	intergenic_variant	1	111285043	forward	A	T	.	.	.	.	.	.	.	.	.	.	.	.	.	.	.	.	.	.	.	.	.	.	.	.	rs437406648	yes
Chr1	111285285	111285286	C	T	intergenic_variant	1	111285286	forward	C	T	.	.	.	.	.	.	.	.	.	.	.	.	.	.	.	.	.	.	.	.	.	.	.	.	rs715880147	yes
Chr1	111285376	111285377	A	G	intergenic_variant	1	111285377	forward	A	G	.	.	.	.	.	.	.	.	.	.	.	.	.	.	.	.	.	.	.	.	.	.	.	.	rs444442638	yes
Chr1	111285390	111285391	G	A	intergenic_variant	1	111285391	forward	G	A	.	.	.	.	.	.	.	.	.	.	.	.	.	.	.	.	.	.	.	.	.	.	.	.	rs471740723	yes
Chr1	111285420	111285421	T	C	intergenic_variant	1	111285421	forward	T	C	.	.	.	.	.	.	.	.	.	.	.	.	.	.	.	.	.	.	.	.	.	.	.	.	rs516871965	yes
Chr1	111285533	111285534	T	C	intergenic_variant	1	111285534	forward	T	C	.	.	.	.	.	.	.	.	.	.	.	.	.	.	.	.	.	.	.	.	.	.	.	.	rs525573378	yes
Chr1	111285759	111285760	T	C	intergenic_variant	1	111285760	forward	T	C	.	.	.	.	.	.	.	.	.	.	.	.	.	.	.	.	.	.	.	.	.	.	.	.	rs443070776	yes
Chr1	111285782	111285783	G	C	intergenic_variant	1	111285783	forward	G	C	.	.	.	.	.	.	.	.	.	.	.	.	.	.	.	.	.	.	.	.	.	.	.	.	rs435679542	yes
Chr1	111285844	111285845	T	A	intergenic_variant	1	111285845	forward	T	A	.	.	.	.	.	.	.	.	.	.	.	.	.	.	.	.	.	.	.	.	.	.	.	.	rs457290271	yes
Chr1	111286041	111286042	A	G	intergenic_variant	1	111286042	forward	A	G	.	.	.	.	.	.	.	.	.	.	.	.	.	.	.	.	.	.	.	.	.	.	.	.	rs481811969	yes
Chr1	111286163	111286164	T	C	intergenic_variant	1	111286164	forward	T	C	.	.	.	.	.	.	.	.	.	.	.	.	.	.	.	.	.	.	.	.	.	.	.	.	rs522275822	yes
Chr1	111286181	111286182	T	A	intergenic_variant	1	111286182	forward	T	A	.	.	.	.	.	.	.	.	.	.	.	.	.	.	.	.	.	.	.	.	.	.	.	.	rs449162280	yes
Chr1	111286224	111286225	G	A	intergenic_variant	1	111286225	forward	G	A	.	.	.	.	.	.	.	.	.	.	.	.	.	.	.	.	.	.	.	.	.	.	.	.	rs473329622	yes
Chr1	111286248	111286249	A	G	intergenic_variant	1	111286249	forward	A	G	.	.	.	.	.	.	.	.	.	.	.	.	.	.	.	.	.	.	.	.	.	.	.	.	rs451559229	yes
Chr1	111286276	111286277	G	C	intergenic_variant	1	111286277	forward	G	C	.	.	.	.	.	.	.	.	.	.	.	.	.	.	.	.	.	.	.	.	.	.	.	.	rs207520098	yes
Chr1	111286423	111286424	T	C	intergenic_variant	1	111286424	forward	T	C	.	.	.	.	.	.	.	.	.	.	.	.	.	.	.	.	.	.	.	.	.	.	.	.	rs208940083	yes
Chr1	111286657	111286658	T	C	intergenic_variant	1	111286658	forward	T	C	.	.	.	.	.	.	.	.	.	.	.	.	.	.	.	.	.	.	.	.	.	.	.	.	rs715724350	yes
Chr1	111287173	111287174	G	A	intergenic_variant	1	111287174	forward	G	A	.	.	.	.	.	.	.	.	.	.	.	.	.	.	.	.	.	.	.	.	.	.	.	.	rs449017397	yes
Chr1	111287382	111287383	G	A	intergenic_variant	1	111287383	forward	G	A	.	.	.	.	.	.	.	.	.	.	.	.	.	.	.	.	.	.	.	.	.	.	.	.	rs520245952	yes
Chr1	111288960	111288961	G	A	intergenic_variant	1	111288961	forward	G	A	.	.	.	.	.	.	.	.	.	.	.	.	.	.	.	.	.	.	.	.	.	.	.	.	rs522322247	yes
Chr1	111289109	111289110	C	T	intergenic_variant	1	111289110	forward	C	T	.	.	.	.	.	.	.	.	.	.	.	.	.	.	.	.	.	.	.	.	.	.	.	.	rs474050056	yes
Chr1	111290468	111290469	G	T	intergenic_variant	1	111290469	forward	G	T	.	.	.	.	.	.	.	.	.	.	.	.	.	.	.	.	.	.	.	.	.	.	.	.	rs450840337	yes
Chr1	111291536	111291537	A	T	intergenic_variant	1	111291537	forward	A	T	.	.	.	.	.	.	.	.	.	.	.	.	.	.	.	.	.	.	.	.	.	.	.	.	rs523172860	yes
Chr1	111291875	111291876	A	G	intergenic_variant	1	111291876	forward	A	G	.	.	.	.	.	.	.	.	.	.	.	.	.	.	.	.	.	.	.	.	.	.	.	.	rs471370224	yes
Chr1	111292648	111292649	A	G	intergenic_variant	1	111292649	forward	A	G	.	.	.	.	.	.	.	.	.	.	.	.	.	.	.	.	.	.	.	.	.	.	.	.	rs463059554	yes
Chr1	111293168	111293169	T	C	intergenic_variant	1	111293169	forward	T	C	.	.	.	.	.	.	.	.	.	.	.	.	.	.	.	.	.	.	.	.	.	.	.	.	rs209274521	yes
Chr1	111294914	111294915	C	T	downstream_gene_variant	1	111294915	forward	C	T	U6 spliceosomal RNA [Source:RFAM;Acc:RF00026]	ENSBTAG00000042623	.	.	ENSBTAT00000059615	.	G	A	reverse	.	.	.	.	.	.	.	.	.	.	.	.	.	.	Gene_Status=KNOWN;Transcript_Status=NOVEL;Gene_Biotype=snRNA;Transcript_Biotype=snRNA;Distance_From_Transcript=4888(downstream);	rs442478805	yes
Chr1	111295029	111295030	C	A	downstream_gene_variant	1	111295030	forward	C	A	U6 spliceosomal RNA [Source:RFAM;Acc:RF00026]	ENSBTAG00000042623	.	.	ENSBTAT00000059615	.	G	T	reverse	.	.	.	.	.	.	.	.	.	.	.	.	.	.	Gene_Status=KNOWN;Transcript_Status=NOVEL;Gene_Biotype=snRNA;Transcript_Biotype=snRNA;Distance_From_Transcript=4773(downstream);	rs721419872	yes
Chr1	111295162	111295163	G	C	downstream_gene_variant	1	111295163	forward	G	C	U6 spliceosomal RNA [Source:RFAM;Acc:RF00026]	ENSBTAG00000042623	.	.	ENSBTAT00000059615	.	C	G	reverse	.	.	.	.	.	.	.	.	.	.	.	.	.	.	Gene_Status=KNOWN;Transcript_Status=NOVEL;Gene_Biotype=snRNA;Transcript_Biotype=snRNA;Distance_From_Transcript=4640(downstream);	rs517823444	yes
Chr1	111295190	111295191	G	T	downstream_gene_variant	1	111295191	forward	G	T	U6 spliceosomal RNA [Source:RFAM;Acc:RF00026]	ENSBTAG00000042623	.	.	ENSBTAT00000059615	.	C	A	reverse	.	.	.	.	.	.	.	.	.	.	.	.	.	.	Gene_Status=KNOWN;Transcript_Status=NOVEL;Gene_Biotype=snRNA;Transcript_Biotype=snRNA;Distance_From_Transcript=4612(downstream);	rs478499300	yes
Chr1	111295317	111295318	G	A	downstream_gene_variant	1	111295318	forward	G	A	U6 spliceosomal RNA [Source:RFAM;Acc:RF00026]	ENSBTAG00000042623	.	.	ENSBTAT00000059615	.	C	T	reverse	.	.	.	.	.	.	.	.	.	.	.	.	.	.	Gene_Status=KNOWN;Transcript_Status=NOVEL;Gene_Biotype=snRNA;Transcript_Biotype=snRNA;Distance_From_Transcript=4485(downstream);	rs518273197	yes
Chr1	111296435	111296436	A	T	downstream_gene_variant	1	111296436	forward	A	T	U6 spliceosomal RNA [Source:RFAM;Acc:RF00026]	ENSBTAG00000042623	.	.	ENSBTAT00000059615	.	T	A	reverse	.	.	.	.	.	.	.	.	.	.	.	.	.	.	Gene_Status=KNOWN;Transcript_Status=NOVEL;Gene_Biotype=snRNA;Transcript_Biotype=snRNA;Distance_From_Transcript=3367(downstream);	rs460489284	yes
Chr1	111296756	111296757	C	A	downstream_gene_variant	1	111296757	forward	C	A	U6 spliceosomal RNA [Source:RFAM;Acc:RF00026]	ENSBTAG00000042623	.	.	ENSBTAT00000059615	.	G	T	reverse	.	.	.	.	.	.	.	.	.	.	.	.	.	.	Gene_Status=KNOWN;Transcript_Status=NOVEL;Gene_Biotype=snRNA;Transcript_Biotype=snRNA;Distance_From_Transcript=3046(downstream);	rs479189934	yes
Chr1	111297029	111297030	C	G	downstream_gene_variant	1	111297030	forward	C	G	U6 spliceosomal RNA [Source:RFAM;Acc:RF00026]	ENSBTAG00000042623	.	.	ENSBTAT00000059615	.	G	C	reverse	.	.	.	.	.	.	.	.	.	.	.	.	.	.	Gene_Status=KNOWN;Transcript_Status=NOVEL;Gene_Biotype=snRNA;Transcript_Biotype=snRNA;Distance_From_Transcript=2773(downstream);	rs467843719	yes
Chr1	111297498	111297499	C	T	downstream_gene_variant	1	111297499	forward	C	T	U6 spliceosomal RNA [Source:RFAM;Acc:RF00026]	ENSBTAG00000042623	.	.	ENSBTAT00000059615	.	G	A	reverse	.	.	.	.	.	.	.	.	.	.	.	.	.	.	Gene_Status=KNOWN;Transcript_Status=NOVEL;Gene_Biotype=snRNA;Transcript_Biotype=snRNA;Distance_From_Transcript=2304(downstream);	rs800449656	yes
Chr1	111297502	111297503	T	C	downstream_gene_variant	1	111297503	forward	T	C	U6 spliceosomal RNA [Source:RFAM;Acc:RF00026]	ENSBTAG00000042623	.	.	ENSBTAT00000059615	.	A	G	reverse	.	.	.	.	.	.	.	.	.	.	.	.	.	.	Gene_Status=KNOWN;Transcript_Status=NOVEL;Gene_Biotype=snRNA;Transcript_Biotype=snRNA;Distance_From_Transcript=2300(downstream);	rs432264297	yes
Chr1	111297745	111297746	A	G	downstream_gene_variant	1	111297746	forward	A	G	U6 spliceosomal RNA [Source:RFAM;Acc:RF00026]	ENSBTAG00000042623	.	.	ENSBTAT00000059615	.	T	C	reverse	.	.	.	.	.	.	.	.	.	.	.	.	.	.	Gene_Status=KNOWN;Transcript_Status=NOVEL;Gene_Biotype=snRNA;Transcript_Biotype=snRNA;Distance_From_Transcript=2057(downstream);	rs525056453	yes
Chr1	111298509	111298510	C	T	downstream_gene_variant	1	111298510	forward	C	T	U6 spliceosomal RNA [Source:RFAM;Acc:RF00026]	ENSBTAG00000042623	.	.	ENSBTAT00000059615	.	G	A	reverse	.	.	.	.	.	.	.	.	.	.	.	.	.	.	Gene_Status=KNOWN;Transcript_Status=NOVEL;Gene_Biotype=snRNA;Transcript_Biotype=snRNA;Distance_From_Transcript=1293(downstream);	rs475396041	yes
Chr1	111298515	111298516	A	C	downstream_gene_variant	1	111298516	forward	A	C	U6 spliceosomal RNA [Source:RFAM;Acc:RF00026]	ENSBTAG00000042623	.	.	ENSBTAT00000059615	.	T	G	reverse	.	.	.	.	.	.	.	.	.	.	.	.	.	.	Gene_Status=KNOWN;Transcript_Status=NOVEL;Gene_Biotype=snRNA;Transcript_Biotype=snRNA;Distance_From_Transcript=1287(downstream);	rs722840458	yes
Chr1	111298907	111298908	T	C	downstream_gene_variant	1	111298908	forward	T	C	U6 spliceosomal RNA [Source:RFAM;Acc:RF00026]	ENSBTAG00000042623	.	.	ENSBTAT00000059615	.	A	G	reverse	.	.	.	.	.	.	.	.	.	.	.	.	.	.	Gene_Status=KNOWN;Transcript_Status=NOVEL;Gene_Biotype=snRNA;Transcript_Biotype=snRNA;Distance_From_Transcript=895(downstream);	rs526794186	yes
Chr1	111299125	111299126	A	C	downstream_gene_variant	1	111299126	forward	A	C	U6 spliceosomal RNA [Source:RFAM;Acc:RF00026]	ENSBTAG00000042623	.	.	ENSBTAT00000059615	.	T	G	reverse	.	.	.	.	.	.	.	.	.	.	.	.	.	.	Gene_Status=KNOWN;Transcript_Status=NOVEL;Gene_Biotype=snRNA;Transcript_Biotype=snRNA;Distance_From_Transcript=677(downstream);	rs519469851	yes
Chr1	111299264	111299265	T	A	downstream_gene_variant	1	111299265	forward	T	A	U6 spliceosomal RNA [Source:RFAM;Acc:RF00026]	ENSBTAG00000042623	.	.	ENSBTAT00000059615	.	A	T	reverse	.	.	.	.	.	.	.	.	.	.	.	.	.	.	Gene_Status=KNOWN;Transcript_Status=NOVEL;Gene_Biotype=snRNA;Transcript_Biotype=snRNA;Distance_From_Transcript=538(downstream);	rs721443426	yes
Chr1	111299494	111299495	G	A	downstream_gene_variant	1	111299495	forward	G	A	U6 spliceosomal RNA [Source:RFAM;Acc:RF00026]	ENSBTAG00000042623	.	.	ENSBTAT00000059615	.	C	T	reverse	.	.	.	.	.	.	.	.	.	.	.	.	.	.	Gene_Status=KNOWN;Transcript_Status=NOVEL;Gene_Biotype=snRNA;Transcript_Biotype=snRNA;Distance_From_Transcript=308(downstream);	rs456568372	yes
Chr1	111299620	111299621	C	G	downstream_gene_variant	1	111299621	forward	C	G	U6 spliceosomal RNA [Source:RFAM;Acc:RF00026]	ENSBTAG00000042623	.	.	ENSBTAT00000059615	.	G	C	reverse	.	.	.	.	.	.	.	.	.	.	.	.	.	.	Gene_Status=KNOWN;Transcript_Status=NOVEL;Gene_Biotype=snRNA;Transcript_Biotype=snRNA;Distance_From_Transcript=182(downstream);	rs721018655	yes
Chr1	111299666	111299667	G	A	downstream_gene_variant	1	111299667	forward	G	A	U6 spliceosomal RNA [Source:RFAM;Acc:RF00026]	ENSBTAG00000042623	.	.	ENSBTAT00000059615	.	C	T	reverse	.	.	.	.	.	.	.	.	.	.	.	.	.	.	Gene_Status=KNOWN;Transcript_Status=NOVEL;Gene_Biotype=snRNA;Transcript_Biotype=snRNA;Distance_From_Transcript=136(downstream);	rs434024406	yes
Chr1	111300956	111300957	C	T	upstream_gene_variant	1	111300957	forward	C	T	U6 spliceosomal RNA [Source:RFAM;Acc:RF00026]	ENSBTAG00000042623	.	.	ENSBTAT00000059615	.	G	A	reverse	.	.	.	.	.	.	.	.	.	.	.	.	.	.	Gene_Status=KNOWN;Transcript_Status=NOVEL;Gene_Biotype=snRNA;Transcript_Biotype=snRNA;Distance_From_Transcript=1048(upstream of transcript);	rs447515592	yes
Chr1	111300993	111300994	C	T	upstream_gene_variant	1	111300994	forward	C	T	U6 spliceosomal RNA [Source:RFAM;Acc:RF00026]	ENSBTAG00000042623	.	.	ENSBTAT00000059615	.	G	A	reverse	.	.	.	.	.	.	.	.	.	.	.	.	.	.	Gene_Status=KNOWN;Transcript_Status=NOVEL;Gene_Biotype=snRNA;Transcript_Biotype=snRNA;Distance_From_Transcript=1085(upstream of transcript);	rs466052009	yes
Chr1	111301307	111301308	G	A	upstream_gene_variant	1	111301308	forward	G	A	U6 spliceosomal RNA [Source:RFAM;Acc:RF00026]	ENSBTAG00000042623	.	.	ENSBTAT00000059615	.	C	T	reverse	.	.	.	.	.	.	.	.	.	.	.	.	.	.	Gene_Status=KNOWN;Transcript_Status=NOVEL;Gene_Biotype=snRNA;Transcript_Biotype=snRNA;Distance_From_Transcript=1399(upstream of transcript);	rs521143475	yes
Chr1	111301874	111301875	G	A	upstream_gene_variant	1	111301875	forward	G	A	U6 spliceosomal RNA [Source:RFAM;Acc:RF00026]	ENSBTAG00000042623	.	.	ENSBTAT00000059615	.	C	T	reverse	.	.	.	.	.	.	.	.	.	.	.	.	.	.	Gene_Status=KNOWN;Transcript_Status=NOVEL;Gene_Biotype=snRNA;Transcript_Biotype=snRNA;Distance_From_Transcript=1966(upstream of transcript);	rs517344290	yes
Chr1	111301945	111301946	A	T	upstream_gene_variant	1	111301946	forward	A	T	U6 spliceosomal RNA [Source:RFAM;Acc:RF00026]	ENSBTAG00000042623	.	.	ENSBTAT00000059615	.	T	A	reverse	.	.	.	.	.	.	.	.	.	.	.	.	.	.	Gene_Status=KNOWN;Transcript_Status=NOVEL;Gene_Biotype=snRNA;Transcript_Biotype=snRNA;Distance_From_Transcript=2037(upstream of transcript);	rs442848165	yes
Chr1	111303322	111303323	T	C	upstream_gene_variant	1	111303323	forward	T	C	U6 spliceosomal RNA [Source:RFAM;Acc:RF00026]	ENSBTAG00000042623	.	.	ENSBTAT00000059615	.	A	G	reverse	.	.	.	.	.	.	.	.	.	.	.	.	.	.	Gene_Status=KNOWN;Transcript_Status=NOVEL;Gene_Biotype=snRNA;Transcript_Biotype=snRNA;Distance_From_Transcript=3414(upstream of transcript);	.	no
Chr1	111303388	111303389	T	C	upstream_gene_variant	1	111303389	forward	T	C	U6 spliceosomal RNA [Source:RFAM;Acc:RF00026]	ENSBTAG00000042623	.	.	ENSBTAT00000059615	.	A	G	reverse	.	.	.	.	.	.	.	.	.	.	.	.	.	.	Gene_Status=KNOWN;Transcript_Status=NOVEL;Gene_Biotype=snRNA;Transcript_Biotype=snRNA;Distance_From_Transcript=3480(upstream of transcript);	rs522345911	yes
Chr1	111304809	111304810	G	A	upstream_gene_variant	1	111304810	forward	G	A	U6 spliceosomal RNA [Source:RFAM;Acc:RF00026]	ENSBTAG00000042623	.	.	ENSBTAT00000059615	.	C	T	reverse	.	.	.	.	.	.	.	.	.	.	.	.	.	.	Gene_Status=KNOWN;Transcript_Status=NOVEL;Gene_Biotype=snRNA;Transcript_Biotype=snRNA;Distance_From_Transcript=4901(upstream of transcript);	rs481114188	yes
Chr1	111307831	111307832	C	T	intergenic_variant	1	111307832	forward	C	T	.	.	.	.	.	.	.	.	.	.	.	.	.	.	.	.	.	.	.	.	.	.	.	.	rs720962550	yes
Chr1	111310421	111310422	C	T	intergenic_variant	1	111310422	forward	C	T	.	.	.	.	.	.	.	.	.	.	.	.	.	.	.	.	.	.	.	.	.	.	.	.	rs467548157	yes
Chr1	111310657	111310658	G	A	intergenic_variant	1	111310658	forward	G	A	.	.	.	.	.	.	.	.	.	.	.	.	.	.	.	.	.	.	.	.	.	.	.	.	rs466347077	yes
Chr1	111311000	111311001	C	T	intergenic_variant	1	111311001	forward	C	T	.	.	.	.	.	.	.	.	.	.	.	.	.	.	.	.	.	.	.	.	.	.	.	.	rs524055363	yes
Chr1	111311596	111311597	T	C	intergenic_variant	1	111311597	forward	T	C	.	.	.	.	.	.	.	.	.	.	.	.	.	.	.	.	.	.	.	.	.	.	.	.	rs437200284	yes
Chr1	111312690	111312691	T	C	intergenic_variant	1	111312691	forward	T	C	.	.	.	.	.	.	.	.	.	.	.	.	.	.	.	.	.	.	.	.	.	.	.	.	rs463493122	yes
Chr1	111314721	111314722	C	T	upstream_gene_variant	1	111314722	forward	C	T	cyclin L1 [Source:HGNC Symbol;Acc:HGNC:20569]	ENSBTAG00000003851	CCNL1	514613	ENSBTAT00000005025	.	C	T	forward	ENSBTAP00000005025	E1BJ67	.	.	.	.	.	.	.	.	.	.	[GO:0000079]:regulation of cyclin-dependent protein serine/threonine kinase activity;[GO:0000307]:cyclin-dependent protein kinase holoenzyme complex;[GO:0005634]:nucleus;[GO:0006355]:regulation of transcription, DNA-templated;[GO:0006396]:RNA processing;[GO:0016538]:cyclin-dependent protein serine/threonine kinase regulator activity;[GO:0019901]:protein kinase binding;[GO:0045737]:positive regulation of cyclin-dependent protein serine/threonine kinase activity;[GO:0045944]:positive regulation of transcription from RNA polymerase II promoter;[GO:1901409]:positive regulation of phosphorylation of RNA polymerase II C-terminal domain	Phenotypes_Gene=Genome-wide association analysis of eating disorder-related symptoms, behaviors, and personality traits.|NHGRI GWA Catalog|Genome-wide association study of smoking behaviours in patients with COPD.|Genome-wide meta-analysis for severe diabetic retinopathy.|New loci associated with birth weight identify genetic links between intrauterine growth and adult height and metabolism.|Parent-of-origin-specific allelic associations among 106 genomic loci for age at menarche.|The Chromosome 3q25 genomic region is associated with measures of adiposity in newborns in a multi-ethnic genome-wide association study.|Variants in ADCY5 and near CCNL1 are associated with fetal growth and birth weight.;	Gene_Status=KNOWN;Transcript_Status=KNOWN_BY_PROJECTION;Gene_Biotype=protein_coding;Transcript_Biotype=protein_coding;Distance_From_Transcript=3384(upstream);	rs722496391	yes
Chr1	111315011	111315012	A	G	upstream_gene_variant	1	111315012	forward	A	G	cyclin L1 [Source:HGNC Symbol;Acc:HGNC:20569]	ENSBTAG00000003851	CCNL1	514613	ENSBTAT00000005025	.	A	G	forward	ENSBTAP00000005025	E1BJ67	.	.	.	.	.	.	.	.	.	.	[GO:0000079]:regulation of cyclin-dependent protein serine/threonine kinase activity;[GO:0000307]:cyclin-dependent protein kinase holoenzyme complex;[GO:0005634]:nucleus;[GO:0006355]:regulation of transcription, DNA-templated;[GO:0006396]:RNA processing;[GO:0016538]:cyclin-dependent protein serine/threonine kinase regulator activity;[GO:0019901]:protein kinase binding;[GO:0045737]:positive regulation of cyclin-dependent protein serine/threonine kinase activity;[GO:0045944]:positive regulation of transcription from RNA polymerase II promoter;[GO:1901409]:positive regulation of phosphorylation of RNA polymerase II C-terminal domain	Phenotypes_Gene=Genome-wide association analysis of eating disorder-related symptoms, behaviors, and personality traits.|NHGRI GWA Catalog|Genome-wide association study of smoking behaviours in patients with COPD.|Genome-wide meta-analysis for severe diabetic retinopathy.|New loci associated with birth weight identify genetic links between intrauterine growth and adult height and metabolism.|Parent-of-origin-specific allelic associations among 106 genomic loci for age at menarche.|The Chromosome 3q25 genomic region is associated with measures of adiposity in newborns in a multi-ethnic genome-wide association study.|Variants in ADCY5 and near CCNL1 are associated with fetal growth and birth weight.;	Gene_Status=KNOWN;Transcript_Status=KNOWN_BY_PROJECTION;Gene_Biotype=protein_coding;Transcript_Biotype=protein_coding;Distance_From_Transcript=3094(upstream);	rs523208883	yes
Chr1	111315223	111315224	G	T	upstream_gene_variant	1	111315224	forward	G	T	cyclin L1 [Source:HGNC Symbol;Acc:HGNC:20569]	ENSBTAG00000003851	CCNL1	514613	ENSBTAT00000005025	.	G	T	forward	ENSBTAP00000005025	E1BJ67	.	.	.	.	.	.	.	.	.	.	[GO:0000079]:regulation of cyclin-dependent protein serine/threonine kinase activity;[GO:0000307]:cyclin-dependent protein kinase holoenzyme complex;[GO:0005634]:nucleus;[GO:0006355]:regulation of transcription, DNA-templated;[GO:0006396]:RNA processing;[GO:0016538]:cyclin-dependent protein serine/threonine kinase regulator activity;[GO:0019901]:protein kinase binding;[GO:0045737]:positive regulation of cyclin-dependent protein serine/threonine kinase activity;[GO:0045944]:positive regulation of transcription from RNA polymerase II promoter;[GO:1901409]:positive regulation of phosphorylation of RNA polymerase II C-terminal domain	Phenotypes_Gene=Genome-wide association analysis of eating disorder-related symptoms, behaviors, and personality traits.|NHGRI GWA Catalog|Genome-wide association study of smoking behaviours in patients with COPD.|Genome-wide meta-analysis for severe diabetic retinopathy.|New loci associated with birth weight identify genetic links between intrauterine growth and adult height and metabolism.|Parent-of-origin-specific allelic associations among 106 genomic loci for age at menarche.|The Chromosome 3q25 genomic region is associated with measures of adiposity in newborns in a multi-ethnic genome-wide association study.|Variants in ADCY5 and near CCNL1 are associated with fetal growth and birth weight.;	Gene_Status=KNOWN;Transcript_Status=KNOWN_BY_PROJECTION;Gene_Biotype=protein_coding;Transcript_Biotype=protein_coding;Distance_From_Transcript=2882(upstream);	rs516526300	yes
Chr1	111317547	111317548	A	C	upstream_gene_variant	1	111317548	forward	A	C	cyclin L1 [Source:HGNC Symbol;Acc:HGNC:20569]	ENSBTAG00000003851	CCNL1	514613	ENSBTAT00000005025	.	A	C	forward	ENSBTAP00000005025	E1BJ67	.	.	.	.	.	.	.	.	.	.	[GO:0000079]:regulation of cyclin-dependent protein serine/threonine kinase activity;[GO:0000307]:cyclin-dependent protein kinase holoenzyme complex;[GO:0005634]:nucleus;[GO:0006355]:regulation of transcription, DNA-templated;[GO:0006396]:RNA processing;[GO:0016538]:cyclin-dependent protein serine/threonine kinase regulator activity;[GO:0019901]:protein kinase binding;[GO:0045737]:positive regulation of cyclin-dependent protein serine/threonine kinase activity;[GO:0045944]:positive regulation of transcription from RNA polymerase II promoter;[GO:1901409]:positive regulation of phosphorylation of RNA polymerase II C-terminal domain	Phenotypes_Gene=Genome-wide association analysis of eating disorder-related symptoms, behaviors, and personality traits.|NHGRI GWA Catalog|Genome-wide association study of smoking behaviours in patients with COPD.|Genome-wide meta-analysis for severe diabetic retinopathy.|New loci associated with birth weight identify genetic links between intrauterine growth and adult height and metabolism.|Parent-of-origin-specific allelic associations among 106 genomic loci for age at menarche.|The Chromosome 3q25 genomic region is associated with measures of adiposity in newborns in a multi-ethnic genome-wide association study.|Variants in ADCY5 and near CCNL1 are associated with fetal growth and birth weight.;	Gene_Status=KNOWN;Transcript_Status=KNOWN_BY_PROJECTION;Gene_Biotype=protein_coding;Transcript_Biotype=protein_coding;Distance_From_Transcript=558(upstream);	rs521879385	yes
Chr1	111318187	111318188	C	T	5_prime_UTR_variant	1	111318188	forward	C	T	cyclin L1 [Source:HGNC Symbol;Acc:HGNC:20569]	ENSBTAG00000003851	CCNL1	514613	ENSBTAT00000005025	83	C	T	forward	ENSBTAP00000005025	E1BJ67	.	.	.	.	.	.	.	.	.	.	[GO:0000079]:regulation of cyclin-dependent protein serine/threonine kinase activity;[GO:0000307]:cyclin-dependent protein kinase holoenzyme complex;[GO:0005634]:nucleus;[GO:0006355]:regulation of transcription, DNA-templated;[GO:0006396]:RNA processing;[GO:0016538]:cyclin-dependent protein serine/threonine kinase regulator activity;[GO:0019901]:protein kinase binding;[GO:0045737]:positive regulation of cyclin-dependent protein serine/threonine kinase activity;[GO:0045944]:positive regulation of transcription from RNA polymerase II promoter;[GO:1901409]:positive regulation of phosphorylation of RNA polymerase II C-terminal domain	Phenotypes_Gene=Genome-wide association analysis of eating disorder-related symptoms, behaviors, and personality traits.|NHGRI GWA Catalog|Genome-wide association study of smoking behaviours in patients with COPD.|Genome-wide meta-analysis for severe diabetic retinopathy.|New loci associated with birth weight identify genetic links between intrauterine growth and adult height and metabolism.|Parent-of-origin-specific allelic associations among 106 genomic loci for age at menarche.|The Chromosome 3q25 genomic region is associated with measures of adiposity in newborns in a multi-ethnic genome-wide association study.|Variants in ADCY5 and near CCNL1 are associated with fetal growth and birth weight.;	Gene_Status=KNOWN;Transcript_Status=KNOWN_BY_PROJECTION;Gene_Biotype=protein_coding;Transcript_Biotype=protein_coding;	rs522715531	yes
Chr1	111318343	111318344	C	A	5_prime_UTR_variant	1	111318344	forward	C	A	cyclin L1 [Source:HGNC Symbol;Acc:HGNC:20569]	ENSBTAG00000003851	CCNL1	514613	ENSBTAT00000005025	239	C	A	forward	ENSBTAP00000005025	E1BJ67	.	.	.	.	.	.	.	.	.	.	[GO:0000079]:regulation of cyclin-dependent protein serine/threonine kinase activity;[GO:0000307]:cyclin-dependent protein kinase holoenzyme complex;[GO:0005634]:nucleus;[GO:0006355]:regulation of transcription, DNA-templated;[GO:0006396]:RNA processing;[GO:0016538]:cyclin-dependent protein serine/threonine kinase regulator activity;[GO:0019901]:protein kinase binding;[GO:0045737]:positive regulation of cyclin-dependent protein serine/threonine kinase activity;[GO:0045944]:positive regulation of transcription from RNA polymerase II promoter;[GO:1901409]:positive regulation of phosphorylation of RNA polymerase II C-terminal domain	Phenotypes_Gene=Genome-wide association analysis of eating disorder-related symptoms, behaviors, and personality traits.|NHGRI GWA Catalog|Genome-wide association study of smoking behaviours in patients with COPD.|Genome-wide meta-analysis for severe diabetic retinopathy.|New loci associated with birth weight identify genetic links between intrauterine growth and adult height and metabolism.|Parent-of-origin-specific allelic associations among 106 genomic loci for age at menarche.|The Chromosome 3q25 genomic region is associated with measures of adiposity in newborns in a multi-ethnic genome-wide association study.|Variants in ADCY5 and near CCNL1 are associated with fetal growth and birth weight.;	Gene_Status=KNOWN;Transcript_Status=KNOWN_BY_PROJECTION;Gene_Biotype=protein_coding;Transcript_Biotype=protein_coding;	rs526106260	yes
Chr1	111318813	111318814	G	T	synonymous_variant	1	111318814	forward	G	T	cyclin L1 [Source:HGNC Symbol;Acc:HGNC:20569]	ENSBTAG00000003851	CCNL1	514613	ENSBTAT00000005025	709	G	T	forward	ENSBTAP00000005025	E1BJ67	65	superfamily IPR013763 Cyclin-like;pirsf IPR015429 Cyclin C/H/T/L	.	S	S	.	.	.	.	.	[GO:0000079]:regulation of cyclin-dependent protein serine/threonine kinase activity;[GO:0000307]:cyclin-dependent protein kinase holoenzyme complex;[GO:0005634]:nucleus;[GO:0006355]:regulation of transcription, DNA-templated;[GO:0006396]:RNA processing;[GO:0016538]:cyclin-dependent protein serine/threonine kinase regulator activity;[GO:0019901]:protein kinase binding;[GO:0045737]:positive regulation of cyclin-dependent protein serine/threonine kinase activity;[GO:0045944]:positive regulation of transcription from RNA polymerase II promoter;[GO:1901409]:positive regulation of phosphorylation of RNA polymerase II C-terminal domain	Phenotypes_Gene=Genome-wide association analysis of eating disorder-related symptoms, behaviors, and personality traits.|NHGRI GWA Catalog|Genome-wide association study of smoking behaviours in patients with COPD.|Genome-wide meta-analysis for severe diabetic retinopathy.|New loci associated with birth weight identify genetic links between intrauterine growth and adult height and metabolism.|Parent-of-origin-specific allelic associations among 106 genomic loci for age at menarche.|The Chromosome 3q25 genomic region is associated with measures of adiposity in newborns in a multi-ethnic genome-wide association study.|Variants in ADCY5 and near CCNL1 are associated with fetal growth and birth weight.;Overlapping_Protein_Features=CHAIN:1:526:Cyclin-L1.;	Gene_Status=KNOWN;Transcript_Status=KNOWN_BY_PROJECTION;Gene_Biotype=protein_coding;Transcript_Biotype=protein_coding;	rs479442004	yes
Chr1	111320259	111320260	T	A	intron_variant	1	111320260	forward	T	A	cyclin L1 [Source:HGNC Symbol;Acc:HGNC:20569]	ENSBTAG00000003851	CCNL1	514613	ENSBTAT00000005025	.	T	A	forward	ENSBTAP00000005025	E1BJ67	.	.	.	.	.	.	.	.	.	.	[GO:0000079]:regulation of cyclin-dependent protein serine/threonine kinase activity;[GO:0000307]:cyclin-dependent protein kinase holoenzyme complex;[GO:0005634]:nucleus;[GO:0006355]:regulation of transcription, DNA-templated;[GO:0006396]:RNA processing;[GO:0016538]:cyclin-dependent protein serine/threonine kinase regulator activity;[GO:0019901]:protein kinase binding;[GO:0045737]:positive regulation of cyclin-dependent protein serine/threonine kinase activity;[GO:0045944]:positive regulation of transcription from RNA polymerase II promoter;[GO:1901409]:positive regulation of phosphorylation of RNA polymerase II C-terminal domain	Phenotypes_Gene=Genome-wide association analysis of eating disorder-related symptoms, behaviors, and personality traits.|NHGRI GWA Catalog|Genome-wide association study of smoking behaviours in patients with COPD.|Genome-wide meta-analysis for severe diabetic retinopathy.|New loci associated with birth weight identify genetic links between intrauterine growth and adult height and metabolism.|Parent-of-origin-specific allelic associations among 106 genomic loci for age at menarche.|The Chromosome 3q25 genomic region is associated with measures of adiposity in newborns in a multi-ethnic genome-wide association study.|Variants in ADCY5 and near CCNL1 are associated with fetal growth and birth weight.;	Gene_Status=KNOWN;Transcript_Status=KNOWN_BY_PROJECTION;Gene_Biotype=protein_coding;Transcript_Biotype=protein_coding;	rs525574169	yes
Chr1	111320337	111320338	C	G	intron_variant	1	111320338	forward	C	G	cyclin L1 [Source:HGNC Symbol;Acc:HGNC:20569]	ENSBTAG00000003851	CCNL1	514613	ENSBTAT00000005025	.	C	G	forward	ENSBTAP00000005025	E1BJ67	.	.	.	.	.	.	.	.	.	.	[GO:0000079]:regulation of cyclin-dependent protein serine/threonine kinase activity;[GO:0000307]:cyclin-dependent protein kinase holoenzyme complex;[GO:0005634]:nucleus;[GO:0006355]:regulation of transcription, DNA-templated;[GO:0006396]:RNA processing;[GO:0016538]:cyclin-dependent protein serine/threonine kinase regulator activity;[GO:0019901]:protein kinase binding;[GO:0045737]:positive regulation of cyclin-dependent protein serine/threonine kinase activity;[GO:0045944]:positive regulation of transcription from RNA polymerase II promoter;[GO:1901409]:positive regulation of phosphorylation of RNA polymerase II C-terminal domain	Phenotypes_Gene=Genome-wide association analysis of eating disorder-related symptoms, behaviors, and personality traits.|NHGRI GWA Catalog|Genome-wide association study of smoking behaviours in patients with COPD.|Genome-wide meta-analysis for severe diabetic retinopathy.|New loci associated with birth weight identify genetic links between intrauterine growth and adult height and metabolism.|Parent-of-origin-specific allelic associations among 106 genomic loci for age at menarche.|The Chromosome 3q25 genomic region is associated with measures of adiposity in newborns in a multi-ethnic genome-wide association study.|Variants in ADCY5 and near CCNL1 are associated with fetal growth and birth weight.;	Gene_Status=KNOWN;Transcript_Status=KNOWN_BY_PROJECTION;Gene_Biotype=protein_coding;Transcript_Biotype=protein_coding;	rs452452204	yes
Chr1	111320421	111320422	G	A	intron_variant	1	111320422	forward	G	A	cyclin L1 [Source:HGNC Symbol;Acc:HGNC:20569]	ENSBTAG00000003851	CCNL1	514613	ENSBTAT00000005025	.	G	A	forward	ENSBTAP00000005025	E1BJ67	.	.	.	.	.	.	.	.	.	.	[GO:0000079]:regulation of cyclin-dependent protein serine/threonine kinase activity;[GO:0000307]:cyclin-dependent protein kinase holoenzyme complex;[GO:0005634]:nucleus;[GO:0006355]:regulation of transcription, DNA-templated;[GO:0006396]:RNA processing;[GO:0016538]:cyclin-dependent protein serine/threonine kinase regulator activity;[GO:0019901]:protein kinase binding;[GO:0045737]:positive regulation of cyclin-dependent protein serine/threonine kinase activity;[GO:0045944]:positive regulation of transcription from RNA polymerase II promoter;[GO:1901409]:positive regulation of phosphorylation of RNA polymerase II C-terminal domain	Phenotypes_Gene=Genome-wide association analysis of eating disorder-related symptoms, behaviors, and personality traits.|NHGRI GWA Catalog|Genome-wide association study of smoking behaviours in patients with COPD.|Genome-wide meta-analysis for severe diabetic retinopathy.|New loci associated with birth weight identify genetic links between intrauterine growth and adult height and metabolism.|Parent-of-origin-specific allelic associations among 106 genomic loci for age at menarche.|The Chromosome 3q25 genomic region is associated with measures of adiposity in newborns in a multi-ethnic genome-wide association study.|Variants in ADCY5 and near CCNL1 are associated with fetal growth and birth weight.;	Gene_Status=KNOWN;Transcript_Status=KNOWN_BY_PROJECTION;Gene_Biotype=protein_coding;Transcript_Biotype=protein_coding;	rs526354010	yes
Chr1	111321227	111321228	T	C	intron_variant	1	111321228	forward	T	C	cyclin L1 [Source:HGNC Symbol;Acc:HGNC:20569]	ENSBTAG00000003851	CCNL1	514613	ENSBTAT00000005025	.	T	C	forward	ENSBTAP00000005025	E1BJ67	.	.	.	.	.	.	.	.	.	.	[GO:0000079]:regulation of cyclin-dependent protein serine/threonine kinase activity;[GO:0000307]:cyclin-dependent protein kinase holoenzyme complex;[GO:0005634]:nucleus;[GO:0006355]:regulation of transcription, DNA-templated;[GO:0006396]:RNA processing;[GO:0016538]:cyclin-dependent protein serine/threonine kinase regulator activity;[GO:0019901]:protein kinase binding;[GO:0045737]:positive regulation of cyclin-dependent protein serine/threonine kinase activity;[GO:0045944]:positive regulation of transcription from RNA polymerase II promoter;[GO:1901409]:positive regulation of phosphorylation of RNA polymerase II C-terminal domain	Phenotypes_Gene=Genome-wide association analysis of eating disorder-related symptoms, behaviors, and personality traits.|NHGRI GWA Catalog|Genome-wide association study of smoking behaviours in patients with COPD.|Genome-wide meta-analysis for severe diabetic retinopathy.|New loci associated with birth weight identify genetic links between intrauterine growth and adult height and metabolism.|Parent-of-origin-specific allelic associations among 106 genomic loci for age at menarche.|The Chromosome 3q25 genomic region is associated with measures of adiposity in newborns in a multi-ethnic genome-wide association study.|Variants in ADCY5 and near CCNL1 are associated with fetal growth and birth weight.;	Gene_Status=KNOWN;Transcript_Status=KNOWN_BY_PROJECTION;Gene_Biotype=protein_coding;Transcript_Biotype=protein_coding;	rs436089773	yes
Chr1	111321589	111321590	A	C	intron_variant	1	111321590	forward	A	C	cyclin L1 [Source:HGNC Symbol;Acc:HGNC:20569]	ENSBTAG00000003851	CCNL1	514613	ENSBTAT00000005025	.	A	C	forward	ENSBTAP00000005025	E1BJ67	.	.	.	.	.	.	.	.	.	.	[GO:0000079]:regulation of cyclin-dependent protein serine/threonine kinase activity;[GO:0000307]:cyclin-dependent protein kinase holoenzyme complex;[GO:0005634]:nucleus;[GO:0006355]:regulation of transcription, DNA-templated;[GO:0006396]:RNA processing;[GO:0016538]:cyclin-dependent protein serine/threonine kinase regulator activity;[GO:0019901]:protein kinase binding;[GO:0045737]:positive regulation of cyclin-dependent protein serine/threonine kinase activity;[GO:0045944]:positive regulation of transcription from RNA polymerase II promoter;[GO:1901409]:positive regulation of phosphorylation of RNA polymerase II C-terminal domain	Phenotypes_Gene=Genome-wide association analysis of eating disorder-related symptoms, behaviors, and personality traits.|NHGRI GWA Catalog|Genome-wide association study of smoking behaviours in patients with COPD.|Genome-wide meta-analysis for severe diabetic retinopathy.|New loci associated with birth weight identify genetic links between intrauterine growth and adult height and metabolism.|Parent-of-origin-specific allelic associations among 106 genomic loci for age at menarche.|The Chromosome 3q25 genomic region is associated with measures of adiposity in newborns in a multi-ethnic genome-wide association study.|Variants in ADCY5 and near CCNL1 are associated with fetal growth and birth weight.;	Gene_Status=KNOWN;Transcript_Status=KNOWN_BY_PROJECTION;Gene_Biotype=protein_coding;Transcript_Biotype=protein_coding;	rs434748961	yes
Chr1	111322935	111322936	G	A	intron_variant	1	111322936	forward	G	A	cyclin L1 [Source:HGNC Symbol;Acc:HGNC:20569]	ENSBTAG00000003851	CCNL1	514613	ENSBTAT00000005025	.	G	A	forward	ENSBTAP00000005025	E1BJ67	.	.	.	.	.	.	.	.	.	.	[GO:0000079]:regulation of cyclin-dependent protein serine/threonine kinase activity;[GO:0000307]:cyclin-dependent protein kinase holoenzyme complex;[GO:0005634]:nucleus;[GO:0006355]:regulation of transcription, DNA-templated;[GO:0006396]:RNA processing;[GO:0016538]:cyclin-dependent protein serine/threonine kinase regulator activity;[GO:0019901]:protein kinase binding;[GO:0045737]:positive regulation of cyclin-dependent protein serine/threonine kinase activity;[GO:0045944]:positive regulation of transcription from RNA polymerase II promoter;[GO:1901409]:positive regulation of phosphorylation of RNA polymerase II C-terminal domain	Phenotypes_Gene=Genome-wide association analysis of eating disorder-related symptoms, behaviors, and personality traits.|NHGRI GWA Catalog|Genome-wide association study of smoking behaviours in patients with COPD.|Genome-wide meta-analysis for severe diabetic retinopathy.|New loci associated with birth weight identify genetic links between intrauterine growth and adult height and metabolism.|Parent-of-origin-specific allelic associations among 106 genomic loci for age at menarche.|The Chromosome 3q25 genomic region is associated with measures of adiposity in newborns in a multi-ethnic genome-wide association study.|Variants in ADCY5 and near CCNL1 are associated with fetal growth and birth weight.;	Gene_Status=KNOWN;Transcript_Status=KNOWN_BY_PROJECTION;Gene_Biotype=protein_coding;Transcript_Biotype=protein_coding;	rs384064468	yes
Chr1	111323405	111323406	A	G	intron_variant	1	111323406	forward	A	G	cyclin L1 [Source:HGNC Symbol;Acc:HGNC:20569]	ENSBTAG00000003851	CCNL1	514613	ENSBTAT00000005025	.	A	G	forward	ENSBTAP00000005025	E1BJ67	.	.	.	.	.	.	.	.	.	.	[GO:0000079]:regulation of cyclin-dependent protein serine/threonine kinase activity;[GO:0000307]:cyclin-dependent protein kinase holoenzyme complex;[GO:0005634]:nucleus;[GO:0006355]:regulation of transcription, DNA-templated;[GO:0006396]:RNA processing;[GO:0016538]:cyclin-dependent protein serine/threonine kinase regulator activity;[GO:0019901]:protein kinase binding;[GO:0045737]:positive regulation of cyclin-dependent protein serine/threonine kinase activity;[GO:0045944]:positive regulation of transcription from RNA polymerase II promoter;[GO:1901409]:positive regulation of phosphorylation of RNA polymerase II C-terminal domain	Phenotypes_Gene=Genome-wide association analysis of eating disorder-related symptoms, behaviors, and personality traits.|NHGRI GWA Catalog|Genome-wide association study of smoking behaviours in patients with COPD.|Genome-wide meta-analysis for severe diabetic retinopathy.|New loci associated with birth weight identify genetic links between intrauterine growth and adult height and metabolism.|Parent-of-origin-specific allelic associations among 106 genomic loci for age at menarche.|The Chromosome 3q25 genomic region is associated with measures of adiposity in newborns in a multi-ethnic genome-wide association study.|Variants in ADCY5 and near CCNL1 are associated with fetal growth and birth weight.;	Gene_Status=KNOWN;Transcript_Status=KNOWN_BY_PROJECTION;Gene_Biotype=protein_coding;Transcript_Biotype=protein_coding;	rs716015449	yes
Chr1	111323492	111323493	A	C	intron_variant	1	111323493	forward	A	C	cyclin L1 [Source:HGNC Symbol;Acc:HGNC:20569]	ENSBTAG00000003851	CCNL1	514613	ENSBTAT00000005025	.	A	C	forward	ENSBTAP00000005025	E1BJ67	.	.	.	.	.	.	.	.	.	.	[GO:0000079]:regulation of cyclin-dependent protein serine/threonine kinase activity;[GO:0000307]:cyclin-dependent protein kinase holoenzyme complex;[GO:0005634]:nucleus;[GO:0006355]:regulation of transcription, DNA-templated;[GO:0006396]:RNA processing;[GO:0016538]:cyclin-dependent protein serine/threonine kinase regulator activity;[GO:0019901]:protein kinase binding;[GO:0045737]:positive regulation of cyclin-dependent protein serine/threonine kinase activity;[GO:0045944]:positive regulation of transcription from RNA polymerase II promoter;[GO:1901409]:positive regulation of phosphorylation of RNA polymerase II C-terminal domain	Phenotypes_Gene=Genome-wide association analysis of eating disorder-related symptoms, behaviors, and personality traits.|NHGRI GWA Catalog|Genome-wide association study of smoking behaviours in patients with COPD.|Genome-wide meta-analysis for severe diabetic retinopathy.|New loci associated with birth weight identify genetic links between intrauterine growth and adult height and metabolism.|Parent-of-origin-specific allelic associations among 106 genomic loci for age at menarche.|The Chromosome 3q25 genomic region is associated with measures of adiposity in newborns in a multi-ethnic genome-wide association study.|Variants in ADCY5 and near CCNL1 are associated with fetal growth and birth weight.;	Gene_Status=KNOWN;Transcript_Status=KNOWN_BY_PROJECTION;Gene_Biotype=protein_coding;Transcript_Biotype=protein_coding;	rs720229621	yes
Chr1	111324017	111324018	A	G	intron_variant	1	111324018	forward	A	G	cyclin L1 [Source:HGNC Symbol;Acc:HGNC:20569]	ENSBTAG00000003851	CCNL1	514613	ENSBTAT00000005025	.	A	G	forward	ENSBTAP00000005025	E1BJ67	.	.	.	.	.	.	.	.	.	.	[GO:0000079]:regulation of cyclin-dependent protein serine/threonine kinase activity;[GO:0000307]:cyclin-dependent protein kinase holoenzyme complex;[GO:0005634]:nucleus;[GO:0006355]:regulation of transcription, DNA-templated;[GO:0006396]:RNA processing;[GO:0016538]:cyclin-dependent protein serine/threonine kinase regulator activity;[GO:0019901]:protein kinase binding;[GO:0045737]:positive regulation of cyclin-dependent protein serine/threonine kinase activity;[GO:0045944]:positive regulation of transcription from RNA polymerase II promoter;[GO:1901409]:positive regulation of phosphorylation of RNA polymerase II C-terminal domain	Phenotypes_Gene=Genome-wide association analysis of eating disorder-related symptoms, behaviors, and personality traits.|NHGRI GWA Catalog|Genome-wide association study of smoking behaviours in patients with COPD.|Genome-wide meta-analysis for severe diabetic retinopathy.|New loci associated with birth weight identify genetic links between intrauterine growth and adult height and metabolism.|Parent-of-origin-specific allelic associations among 106 genomic loci for age at menarche.|The Chromosome 3q25 genomic region is associated with measures of adiposity in newborns in a multi-ethnic genome-wide association study.|Variants in ADCY5 and near CCNL1 are associated with fetal growth and birth weight.;	Gene_Status=KNOWN;Transcript_Status=KNOWN_BY_PROJECTION;Gene_Biotype=protein_coding;Transcript_Biotype=protein_coding;	rs475547890	yes
Chr1	111328936	111328937	T	C	splice_region_variant	1	111328937	forward	T	C	cyclin L1 [Source:HGNC Symbol;Acc:HGNC:20569]	ENSBTAG00000003851	CCNL1	514613	ENSBTAT00000005025	.	T	C	forward	ENSBTAP00000005025	E1BJ67	.	.	.	.	.	.	.	.	.	.	[GO:0000079]:regulation of cyclin-dependent protein serine/threonine kinase activity;[GO:0000307]:cyclin-dependent protein kinase holoenzyme complex;[GO:0005634]:nucleus;[GO:0006355]:regulation of transcription, DNA-templated;[GO:0006396]:RNA processing;[GO:0016538]:cyclin-dependent protein serine/threonine kinase regulator activity;[GO:0019901]:protein kinase binding;[GO:0045737]:positive regulation of cyclin-dependent protein serine/threonine kinase activity;[GO:0045944]:positive regulation of transcription from RNA polymerase II promoter;[GO:1901409]:positive regulation of phosphorylation of RNA polymerase II C-terminal domain	Phenotypes_Gene=Genome-wide association analysis of eating disorder-related symptoms, behaviors, and personality traits.|NHGRI GWA Catalog|Genome-wide association study of smoking behaviours in patients with COPD.|Genome-wide meta-analysis for severe diabetic retinopathy.|New loci associated with birth weight identify genetic links between intrauterine growth and adult height and metabolism.|Parent-of-origin-specific allelic associations among 106 genomic loci for age at menarche.|The Chromosome 3q25 genomic region is associated with measures of adiposity in newborns in a multi-ethnic genome-wide association study.|Variants in ADCY5 and near CCNL1 are associated with fetal growth and birth weight.;	Other_Consequences=intron_variant(ENSBTAG00000003851,ENSBTAT00000005025,ENSBTAP00000005025);Gene_Status=KNOWN;Transcript_Status=KNOWN_BY_PROJECTION;Gene_Biotype=protein_coding;Transcript_Biotype=protein_coding;	rs434787157	yes
Chr1	111331488	111331489	T	C	downstream_gene_variant	1	111331489	forward	T	C	cyclin L1 [Source:HGNC Symbol;Acc:HGNC:20569]	ENSBTAG00000003851	CCNL1	514613	ENSBTAT00000005025	.	T	C	forward	ENSBTAP00000005025	E1BJ67	.	.	.	.	.	.	.	.	.	.	[GO:0000079]:regulation of cyclin-dependent protein serine/threonine kinase activity;[GO:0000307]:cyclin-dependent protein kinase holoenzyme complex;[GO:0005634]:nucleus;[GO:0006355]:regulation of transcription, DNA-templated;[GO:0006396]:RNA processing;[GO:0016538]:cyclin-dependent protein serine/threonine kinase regulator activity;[GO:0019901]:protein kinase binding;[GO:0045737]:positive regulation of cyclin-dependent protein serine/threonine kinase activity;[GO:0045944]:positive regulation of transcription from RNA polymerase II promoter;[GO:1901409]:positive regulation of phosphorylation of RNA polymerase II C-terminal domain	Phenotypes_Gene=Genome-wide association analysis of eating disorder-related symptoms, behaviors, and personality traits.|NHGRI GWA Catalog|Genome-wide association study of smoking behaviours in patients with COPD.|Genome-wide meta-analysis for severe diabetic retinopathy.|New loci associated with birth weight identify genetic links between intrauterine growth and adult height and metabolism.|Parent-of-origin-specific allelic associations among 106 genomic loci for age at menarche.|The Chromosome 3q25 genomic region is associated with measures of adiposity in newborns in a multi-ethnic genome-wide association study.|Variants in ADCY5 and near CCNL1 are associated with fetal growth and birth weight.;	Gene_Status=KNOWN;Transcript_Status=KNOWN_BY_PROJECTION;Gene_Biotype=protein_coding;Transcript_Biotype=protein_coding;Distance_From_Transcript=386(downstream of transcript);	rs457002125	yes
Chr1	111331619	111331620	T	A	downstream_gene_variant	1	111331620	forward	T	A	cyclin L1 [Source:HGNC Symbol;Acc:HGNC:20569]	ENSBTAG00000003851	CCNL1	514613	ENSBTAT00000005025	.	T	A	forward	ENSBTAP00000005025	E1BJ67	.	.	.	.	.	.	.	.	.	.	[GO:0000079]:regulation of cyclin-dependent protein serine/threonine kinase activity;[GO:0000307]:cyclin-dependent protein kinase holoenzyme complex;[GO:0005634]:nucleus;[GO:0006355]:regulation of transcription, DNA-templated;[GO:0006396]:RNA processing;[GO:0016538]:cyclin-dependent protein serine/threonine kinase regulator activity;[GO:0019901]:protein kinase binding;[GO:0045737]:positive regulation of cyclin-dependent protein serine/threonine kinase activity;[GO:0045944]:positive regulation of transcription from RNA polymerase II promoter;[GO:1901409]:positive regulation of phosphorylation of RNA polymerase II C-terminal domain	Phenotypes_Gene=Genome-wide association analysis of eating disorder-related symptoms, behaviors, and personality traits.|NHGRI GWA Catalog|Genome-wide association study of smoking behaviours in patients with COPD.|Genome-wide meta-analysis for severe diabetic retinopathy.|New loci associated with birth weight identify genetic links between intrauterine growth and adult height and metabolism.|Parent-of-origin-specific allelic associations among 106 genomic loci for age at menarche.|The Chromosome 3q25 genomic region is associated with measures of adiposity in newborns in a multi-ethnic genome-wide association study.|Variants in ADCY5 and near CCNL1 are associated with fetal growth and birth weight.;	Gene_Status=KNOWN;Transcript_Status=KNOWN_BY_PROJECTION;Gene_Biotype=protein_coding;Transcript_Biotype=protein_coding;Distance_From_Transcript=517(downstream of transcript);	rs439353209	yes
Chr1	111331798	111331799	A	G	downstream_gene_variant	1	111331799	forward	A	G	cyclin L1 [Source:HGNC Symbol;Acc:HGNC:20569]	ENSBTAG00000003851	CCNL1	514613	ENSBTAT00000005025	.	A	G	forward	ENSBTAP00000005025	E1BJ67	.	.	.	.	.	.	.	.	.	.	[GO:0000079]:regulation of cyclin-dependent protein serine/threonine kinase activity;[GO:0000307]:cyclin-dependent protein kinase holoenzyme complex;[GO:0005634]:nucleus;[GO:0006355]:regulation of transcription, DNA-templated;[GO:0006396]:RNA processing;[GO:0016538]:cyclin-dependent protein serine/threonine kinase regulator activity;[GO:0019901]:protein kinase binding;[GO:0045737]:positive regulation of cyclin-dependent protein serine/threonine kinase activity;[GO:0045944]:positive regulation of transcription from RNA polymerase II promoter;[GO:1901409]:positive regulation of phosphorylation of RNA polymerase II C-terminal domain	Phenotypes_Gene=Genome-wide association analysis of eating disorder-related symptoms, behaviors, and personality traits.|NHGRI GWA Catalog|Genome-wide association study of smoking behaviours in patients with COPD.|Genome-wide meta-analysis for severe diabetic retinopathy.|New loci associated with birth weight identify genetic links between intrauterine growth and adult height and metabolism.|Parent-of-origin-specific allelic associations among 106 genomic loci for age at menarche.|The Chromosome 3q25 genomic region is associated with measures of adiposity in newborns in a multi-ethnic genome-wide association study.|Variants in ADCY5 and near CCNL1 are associated with fetal growth and birth weight.;	Gene_Status=KNOWN;Transcript_Status=KNOWN_BY_PROJECTION;Gene_Biotype=protein_coding;Transcript_Biotype=protein_coding;Distance_From_Transcript=696(downstream of transcript);	rs440036946	yes
Chr1	111331804	111331805	C	T	downstream_gene_variant	1	111331805	forward	C	T	cyclin L1 [Source:HGNC Symbol;Acc:HGNC:20569]	ENSBTAG00000003851	CCNL1	514613	ENSBTAT00000005025	.	C	T	forward	ENSBTAP00000005025	E1BJ67	.	.	.	.	.	.	.	.	.	.	[GO:0000079]:regulation of cyclin-dependent protein serine/threonine kinase activity;[GO:0000307]:cyclin-dependent protein kinase holoenzyme complex;[GO:0005634]:nucleus;[GO:0006355]:regulation of transcription, DNA-templated;[GO:0006396]:RNA processing;[GO:0016538]:cyclin-dependent protein serine/threonine kinase regulator activity;[GO:0019901]:protein kinase binding;[GO:0045737]:positive regulation of cyclin-dependent protein serine/threonine kinase activity;[GO:0045944]:positive regulation of transcription from RNA polymerase II promoter;[GO:1901409]:positive regulation of phosphorylation of RNA polymerase II C-terminal domain	Phenotypes_Gene=Genome-wide association analysis of eating disorder-related symptoms, behaviors, and personality traits.|NHGRI GWA Catalog|Genome-wide association study of smoking behaviours in patients with COPD.|Genome-wide meta-analysis for severe diabetic retinopathy.|New loci associated with birth weight identify genetic links between intrauterine growth and adult height and metabolism.|Parent-of-origin-specific allelic associations among 106 genomic loci for age at menarche.|The Chromosome 3q25 genomic region is associated with measures of adiposity in newborns in a multi-ethnic genome-wide association study.|Variants in ADCY5 and near CCNL1 are associated with fetal growth and birth weight.;	Gene_Status=KNOWN;Transcript_Status=KNOWN_BY_PROJECTION;Gene_Biotype=protein_coding;Transcript_Biotype=protein_coding;Distance_From_Transcript=702(downstream of transcript);	rs461733044	yes
Chr1	111333980	111333981	T	C	downstream_gene_variant	1	111333981	forward	T	C	cyclin L1 [Source:HGNC Symbol;Acc:HGNC:20569]	ENSBTAG00000003851	CCNL1	514613	ENSBTAT00000005025	.	T	C	forward	ENSBTAP00000005025	E1BJ67	.	.	.	.	.	.	.	.	.	.	[GO:0000079]:regulation of cyclin-dependent protein serine/threonine kinase activity;[GO:0000307]:cyclin-dependent protein kinase holoenzyme complex;[GO:0005634]:nucleus;[GO:0006355]:regulation of transcription, DNA-templated;[GO:0006396]:RNA processing;[GO:0016538]:cyclin-dependent protein serine/threonine kinase regulator activity;[GO:0019901]:protein kinase binding;[GO:0045737]:positive regulation of cyclin-dependent protein serine/threonine kinase activity;[GO:0045944]:positive regulation of transcription from RNA polymerase II promoter;[GO:1901409]:positive regulation of phosphorylation of RNA polymerase II C-terminal domain	Phenotypes_Gene=Genome-wide association analysis of eating disorder-related symptoms, behaviors, and personality traits.|NHGRI GWA Catalog|Genome-wide association study of smoking behaviours in patients with COPD.|Genome-wide meta-analysis for severe diabetic retinopathy.|New loci associated with birth weight identify genetic links between intrauterine growth and adult height and metabolism.|Parent-of-origin-specific allelic associations among 106 genomic loci for age at menarche.|The Chromosome 3q25 genomic region is associated with measures of adiposity in newborns in a multi-ethnic genome-wide association study.|Variants in ADCY5 and near CCNL1 are associated with fetal growth and birth weight.;	Gene_Status=KNOWN;Transcript_Status=KNOWN_BY_PROJECTION;Gene_Biotype=protein_coding;Transcript_Biotype=protein_coding;Distance_From_Transcript=2878(downstream of transcript);	rs720611518	yes
Chr1	111335147	111335148	G	A	downstream_gene_variant	1	111335148	forward	G	A	cyclin L1 [Source:HGNC Symbol;Acc:HGNC:20569]	ENSBTAG00000003851	CCNL1	514613	ENSBTAT00000005025	.	G	A	forward	ENSBTAP00000005025	E1BJ67	.	.	.	.	.	.	.	.	.	.	[GO:0000079]:regulation of cyclin-dependent protein serine/threonine kinase activity;[GO:0000307]:cyclin-dependent protein kinase holoenzyme complex;[GO:0005634]:nucleus;[GO:0006355]:regulation of transcription, DNA-templated;[GO:0006396]:RNA processing;[GO:0016538]:cyclin-dependent protein serine/threonine kinase regulator activity;[GO:0019901]:protein kinase binding;[GO:0045737]:positive regulation of cyclin-dependent protein serine/threonine kinase activity;[GO:0045944]:positive regulation of transcription from RNA polymerase II promoter;[GO:1901409]:positive regulation of phosphorylation of RNA polymerase II C-terminal domain	Phenotypes_Gene=Genome-wide association analysis of eating disorder-related symptoms, behaviors, and personality traits.|NHGRI GWA Catalog|Genome-wide association study of smoking behaviours in patients with COPD.|Genome-wide meta-analysis for severe diabetic retinopathy.|New loci associated with birth weight identify genetic links between intrauterine growth and adult height and metabolism.|Parent-of-origin-specific allelic associations among 106 genomic loci for age at menarche.|The Chromosome 3q25 genomic region is associated with measures of adiposity in newborns in a multi-ethnic genome-wide association study.|Variants in ADCY5 and near CCNL1 are associated with fetal growth and birth weight.;	Gene_Status=KNOWN;Transcript_Status=KNOWN_BY_PROJECTION;Gene_Biotype=protein_coding;Transcript_Biotype=protein_coding;Distance_From_Transcript=4045(downstream of transcript);	rs517253707	yes
Chr1	111335590	111335591	G	C	downstream_gene_variant	1	111335591	forward	G	C	cyclin L1 [Source:HGNC Symbol;Acc:HGNC:20569]	ENSBTAG00000003851	CCNL1	514613	ENSBTAT00000005025	.	G	C	forward	ENSBTAP00000005025	E1BJ67	.	.	.	.	.	.	.	.	.	.	[GO:0000079]:regulation of cyclin-dependent protein serine/threonine kinase activity;[GO:0000307]:cyclin-dependent protein kinase holoenzyme complex;[GO:0005634]:nucleus;[GO:0006355]:regulation of transcription, DNA-templated;[GO:0006396]:RNA processing;[GO:0016538]:cyclin-dependent protein serine/threonine kinase regulator activity;[GO:0019901]:protein kinase binding;[GO:0045737]:positive regulation of cyclin-dependent protein serine/threonine kinase activity;[GO:0045944]:positive regulation of transcription from RNA polymerase II promoter;[GO:1901409]:positive regulation of phosphorylation of RNA polymerase II C-terminal domain	Phenotypes_Gene=Genome-wide association analysis of eating disorder-related symptoms, behaviors, and personality traits.|NHGRI GWA Catalog|Genome-wide association study of smoking behaviours in patients with COPD.|Genome-wide meta-analysis for severe diabetic retinopathy.|New loci associated with birth weight identify genetic links between intrauterine growth and adult height and metabolism.|Parent-of-origin-specific allelic associations among 106 genomic loci for age at menarche.|The Chromosome 3q25 genomic region is associated with measures of adiposity in newborns in a multi-ethnic genome-wide association study.|Variants in ADCY5 and near CCNL1 are associated with fetal growth and birth weight.;	Gene_Status=KNOWN;Transcript_Status=KNOWN_BY_PROJECTION;Gene_Biotype=protein_coding;Transcript_Biotype=protein_coding;Distance_From_Transcript=4488(downstream of transcript);	rs442769557	yes
Chr1	111336780	111336781	C	T	intergenic_variant	1	111336781	forward	C	T	.	.	.	.	.	.	.	.	.	.	.	.	.	.	.	.	.	.	.	.	.	.	.	.	rs447125315	yes
Chr1	111337920	111337921	C	T	intergenic_variant	1	111337921	forward	C	T	.	.	.	.	.	.	.	.	.	.	.	.	.	.	.	.	.	.	.	.	.	.	.	.	rs517299917	yes
Chr1	111338498	111338499	G	T	intergenic_variant	1	111338499	forward	G	T	.	.	.	.	.	.	.	.	.	.	.	.	.	.	.	.	.	.	.	.	.	.	.	.	rs519741406	yes
Chr1	111339380	111339381	T	G	intergenic_variant	1	111339381	forward	T	G	.	.	.	.	.	.	.	.	.	.	.	.	.	.	.	.	.	.	.	.	.	.	.	.	rs719128593	yes
Chr1	111339769	111339770	A	G	intergenic_variant	1	111339770	forward	A	G	.	.	.	.	.	.	.	.	.	.	.	.	.	.	.	.	.	.	.	.	.	.	.	.	rs458355464	yes
Chr1	111341287	111341288	C	A	intergenic_variant	1	111341288	forward	C	A	.	.	.	.	.	.	.	.	.	.	.	.	.	.	.	.	.	.	.	.	.	.	.	.	rs517566509	yes
Chr1	111342579	111342580	A	G	intergenic_variant	1	111342580	forward	A	G	.	.	.	.	.	.	.	.	.	.	.	.	.	.	.	.	.	.	.	.	.	.	.	.	rs439722531	yes
Chr1	111376651	111376652	C	T	intergenic_variant	1	111376652	forward	C	T	.	.	.	.	.	.	.	.	.	.	.	.	.	.	.	.	.	.	.	.	.	.	.	.	rs441847118	yes
Chr1	111377419	111377420	C	T	intergenic_variant	1	111377420	forward	C	T	.	.	.	.	.	.	.	.	.	.	.	.	.	.	.	.	.	.	.	.	.	.	.	.	rs524202744	yes
Chr1	111378849	111378850	T	A	intergenic_variant	1	111378850	forward	T	A	.	.	.	.	.	.	.	.	.	.	.	.	.	.	.	.	.	.	.	.	.	.	.	.	rs210974051	yes
Chr1	111379213	111379214	T	C	intergenic_variant	1	111379214	forward	T	C	.	.	.	.	.	.	.	.	.	.	.	.	.	.	.	.	.	.	.	.	.	.	.	.	rs521588975	yes
Chr1	111380253	111380254	A	G	intergenic_variant	1	111380254	forward	A	G	.	.	.	.	.	.	.	.	.	.	.	.	.	.	.	.	.	.	.	.	.	.	.	.	rs209090827	yes
Chr1	111380896	111380897	T	C	intergenic_variant	1	111380897	forward	T	C	.	.	.	.	.	.	.	.	.	.	.	.	.	.	.	.	.	.	.	.	.	.	.	.	rs475661740	yes
Chr1	111380984	111380985	T	C	intergenic_variant	1	111380985	forward	T	C	.	.	.	.	.	.	.	.	.	.	.	.	.	.	.	.	.	.	.	.	.	.	.	.	rs210459270	yes
Chr1	111381927	111381928	C	A	intergenic_variant	1	111381928	forward	C	A	.	.	.	.	.	.	.	.	.	.	.	.	.	.	.	.	.	.	.	.	.	.	.	.	rs455392520	yes
Chr1	111382211	111382212	T	C	intergenic_variant	1	111382212	forward	T	C	.	.	.	.	.	.	.	.	.	.	.	.	.	.	.	.	.	.	.	.	.	.	.	.	rs454183851	yes
Chr1	111382849	111382850	T	C	intergenic_variant	1	111382850	forward	T	C	.	.	.	.	.	.	.	.	.	.	.	.	.	.	.	.	.	.	.	.	.	.	.	.	rs466473091	yes
Chr1	111383952	111383953	G	A	intergenic_variant	1	111383953	forward	G	A	.	.	.	.	.	.	.	.	.	.	.	.	.	.	.	.	.	.	.	.	.	.	.	.	rs462717937	yes
Chr1	111386684	111386685	G	A	intergenic_variant	1	111386685	forward	G	A	.	.	.	.	.	.	.	.	.	.	.	.	.	.	.	.	.	.	.	.	.	.	.	.	rs446146981	yes
Chr1	111386790	111386791	T	C	intergenic_variant	1	111386791	forward	T	C	.	.	.	.	.	.	.	.	.	.	.	.	.	.	.	.	.	.	.	.	.	.	.	.	rs207879314	yes
Chr1	111386827	111386828	C	T	intergenic_variant	1	111386828	forward	C	T	.	.	.	.	.	.	.	.	.	.	.	.	.	.	.	.	.	.	.	.	.	.	.	.	rs210104415	yes
Chr1	111386893	111386894	G	A	intergenic_variant	1	111386894	forward	G	A	.	.	.	.	.	.	.	.	.	.	.	.	.	.	.	.	.	.	.	.	.	.	.	.	rs211378720	yes
Chr1	111387002	111387003	T	C	intergenic_variant	1	111387003	forward	T	C	.	.	.	.	.	.	.	.	.	.	.	.	.	.	.	.	.	.	.	.	.	.	.	.	rs452179882	yes
Chr1	111387229	111387230	A	G	intergenic_variant	1	111387230	forward	A	G	.	.	.	.	.	.	.	.	.	.	.	.	.	.	.	.	.	.	.	.	.	.	.	.	rs209616655	yes
Chr1	111387241	111387242	A	G	intergenic_variant	1	111387242	forward	A	G	.	.	.	.	.	.	.	.	.	.	.	.	.	.	.	.	.	.	.	.	.	.	.	.	rs211504417	yes
Chr1	111387257	111387258	G	C	intergenic_variant	1	111387258	forward	G	C	.	.	.	.	.	.	.	.	.	.	.	.	.	.	.	.	.	.	.	.	.	.	.	.	rs208958907	yes
Chr1	111387506	111387507	G	A	intergenic_variant	1	111387507	forward	G	A	.	.	.	.	.	.	.	.	.	.	.	.	.	.	.	.	.	.	.	.	.	.	.	.	rs446011729	yes
Chr1	111387532	111387533	A	G	intergenic_variant	1	111387533	forward	A	G	.	.	.	.	.	.	.	.	.	.	.	.	.	.	.	.	.	.	.	.	.	.	.	.	rs459654930	yes
Chr1	111387782	111387783	C	A	intergenic_variant	1	111387783	forward	C	A	.	.	.	.	.	.	.	.	.	.	.	.	.	.	.	.	.	.	.	.	.	.	.	.	rs448579252	yes
Chr1	111388307	111388308	T	C	intergenic_variant	1	111388308	forward	T	C	.	.	.	.	.	.	.	.	.	.	.	.	.	.	.	.	.	.	.	.	.	.	.	.	rs207579441	yes
Chr1	111388919	111388920	A	G	intergenic_variant	1	111388920	forward	A	G	.	.	.	.	.	.	.	.	.	.	.	.	.	.	.	.	.	.	.	.	.	.	.	.	rs459616457	yes
Chr1	111389080	111389081	C	G	intergenic_variant	1	111389081	forward	C	G	.	.	.	.	.	.	.	.	.	.	.	.	.	.	.	.	.	.	.	.	.	.	.	.	rs448540471	yes
Chr1	111389602	111389603	T	C	intergenic_variant	1	111389603	forward	T	C	.	.	.	.	.	.	.	.	.	.	.	.	.	.	.	.	.	.	.	.	.	.	.	.	rs209533608	yes
Chr1	111389905	111389906	G	A	intergenic_variant	1	111389906	forward	G	A	.	.	.	.	.	.	.	.	.	.	.	.	.	.	.	.	.	.	.	.	.	.	.	.	rs433491393	yes
Chr1	111390793	111390794	G	A	intergenic_variant	1	111390794	forward	G	A	.	.	.	.	.	.	.	.	.	.	.	.	.	.	.	.	.	.	.	.	.	.	.	.	rs459581232	yes
Chr1	111390820	111390821	C	T	intergenic_variant	1	111390821	forward	C	T	.	.	.	.	.	.	.	.	.	.	.	.	.	.	.	.	.	.	.	.	.	.	.	.	rs473163625	yes
Chr1	111391010	111391011	T	C	intergenic_variant	1	111391011	forward	T	C	.	.	.	.	.	.	.	.	.	.	.	.	.	.	.	.	.	.	.	.	.	.	.	.	rs442010173	yes
Chr1	111391246	111391247	G	C	intergenic_variant	1	111391247	forward	G	C	.	.	.	.	.	.	.	.	.	.	.	.	.	.	.	.	.	.	.	.	.	.	.	.	rs207604778	yes
Chr1	111391300	111391301	A	C	intergenic_variant	1	111391301	forward	A	C	.	.	.	.	.	.	.	.	.	.	.	.	.	.	.	.	.	.	.	.	.	.	.	.	rs444574749	yes
Chr1	111391346	111391347	A	G	intergenic_variant	1	111391347	forward	A	G	.	.	.	.	.	.	.	.	.	.	.	.	.	.	.	.	.	.	.	.	.	.	.	.	rs458356463	yes
Chr1	111391708	111391709	T	A	intergenic_variant	1	111391709	forward	T	A	.	.	.	.	.	.	.	.	.	.	.	.	.	.	.	.	.	.	.	.	.	.	.	.	rs447212907	yes
Chr1	111391765	111391766	C	T	intergenic_variant	1	111391766	forward	C	T	.	.	.	.	.	.	.	.	.	.	.	.	.	.	.	.	.	.	.	.	.	.	.	.	rs467277864	yes
Chr1	111391800	111391801	A	G	intergenic_variant	1	111391801	forward	A	G	.	.	.	.	.	.	.	.	.	.	.	.	.	.	.	.	.	.	.	.	.	.	.	.	rs448088272	yes
Chr1	111392274	111392275	T	C	intergenic_variant	1	111392275	forward	T	C	.	.	.	.	.	.	.	.	.	.	.	.	.	.	.	.	.	.	.	.	.	.	.	.	rs453039136	yes
Chr1	111392289	111392290	A	T	intergenic_variant	1	111392290	forward	A	T	.	.	.	.	.	.	.	.	.	.	.	.	.	.	.	.	.	.	.	.	.	.	.	.	rs473128737	yes
Chr1	111392415	111392416	G	C	intergenic_variant	1	111392416	forward	G	C	.	.	.	.	.	.	.	.	.	.	.	.	.	.	.	.	.	.	.	.	.	.	.	.	rs441960045	yes
Chr1	111392434	111392435	C	T	intergenic_variant	1	111392435	forward	C	T	.	.	.	.	.	.	.	.	.	.	.	.	.	.	.	.	.	.	.	.	.	.	.	.	rs518715506	yes
Chr1	111392669	111392670	C	T	intergenic_variant	1	111392670	forward	C	T	.	.	.	.	.	.	.	.	.	.	.	.	.	.	.	.	.	.	.	.	.	.	.	.	rs475882783	yes
Chr1	111392818	111392819	A	G	intergenic_variant	1	111392819	forward	A	G	.	.	.	.	.	.	.	.	.	.	.	.	.	.	.	.	.	.	.	.	.	.	.	.	rs209775263	yes
Chr1	111392835	111392836	A	G	intergenic_variant	1	111392836	forward	A	G	.	.	.	.	.	.	.	.	.	.	.	.	.	.	.	.	.	.	.	.	.	.	.	.	rs211127974	yes
Chr1	111392889	111392890	C	T	intergenic_variant	1	111392890	forward	C	T	.	.	.	.	.	.	.	.	.	.	.	.	.	.	.	.	.	.	.	.	.	.	.	.	rs208546911	yes
Chr1	111392901	111392902	C	G	intergenic_variant	1	111392902	forward	C	G	.	.	.	.	.	.	.	.	.	.	.	.	.	.	.	.	.	.	.	.	.	.	.	.	rs210080217	yes
Chr1	111393041	111393042	T	G	intergenic_variant	1	111393042	forward	T	G	.	.	.	.	.	.	.	.	.	.	.	.	.	.	.	.	.	.	.	.	.	.	.	.	rs481973197	yes
Chr1	111393187	111393188	G	A	intergenic_variant	1	111393188	forward	G	A	.	.	.	.	.	.	.	.	.	.	.	.	.	.	.	.	.	.	.	.	.	.	.	.	rs525260393	yes
Chr1	111393678	111393679	C	G	intergenic_variant	1	111393679	forward	C	G	.	.	.	.	.	.	.	.	.	.	.	.	.	.	.	.	.	.	.	.	.	.	.	.	rs473418814	yes
Chr1	111393954	111393955	A	G	intergenic_variant	1	111393955	forward	A	G	.	.	.	.	.	.	.	.	.	.	.	.	.	.	.	.	.	.	.	.	.	.	.	.	rs471914720	yes
Chr1	111393964	111393965	T	G	intergenic_variant	1	111393965	forward	T	G	.	.	.	.	.	.	.	.	.	.	.	.	.	.	.	.	.	.	.	.	.	.	.	.	rs440609936	yes
Chr1	111393986	111393987	G	T	intergenic_variant	1	111393987	forward	G	T	.	.	.	.	.	.	.	.	.	.	.	.	.	.	.	.	.	.	.	.	.	.	.	.	rs460780721	yes
Chr1	111394014	111394015	A	G	intergenic_variant	1	111394015	forward	A	G	.	.	.	.	.	.	.	.	.	.	.	.	.	.	.	.	.	.	.	.	.	.	.	.	rs474490557	yes
Chr1	111394037	111394038	C	A	intergenic_variant	1	111394038	forward	C	A	.	.	.	.	.	.	.	.	.	.	.	.	.	.	.	.	.	.	.	.	.	.	.	.	rs522954551	yes
Chr1	111394105	111394106	T	C	intergenic_variant	1	111394106	forward	T	C	.	.	.	.	.	.	.	.	.	.	.	.	.	.	.	.	.	.	.	.	.	.	.	.	rs209099857	yes
Chr1	111394107	111394108	C	T	intergenic_variant	1	111394108	forward	C	T	.	.	.	.	.	.	.	.	.	.	.	.	.	.	.	.	.	.	.	.	.	.	.	.	rs209989031	yes
Chr1	111394174	111394175	C	G	intergenic_variant	1	111394175	forward	C	G	.	.	.	.	.	.	.	.	.	.	.	.	.	.	.	.	.	.	.	.	.	.	.	.	rs481829986	yes
Chr1	111394250	111394251	T	C	intergenic_variant	1	111394251	forward	T	C	.	.	.	.	.	.	.	.	.	.	.	.	.	.	.	.	.	.	.	.	.	.	.	.	rs450419066	yes
Chr1	111394352	111394353	C	G	intergenic_variant	1	111394353	forward	C	G	.	.	.	.	.	.	.	.	.	.	.	.	.	.	.	.	.	.	.	.	.	.	.	.	rs477740595	yes
Chr1	111394408	111394409	T	C	intergenic_variant	1	111394409	forward	T	C	.	.	.	.	.	.	.	.	.	.	.	.	.	.	.	.	.	.	.	.	.	.	.	.	rs207540008	yes
Chr1	111394822	111394823	T	C	intergenic_variant	1	111394823	forward	T	C	.	.	.	.	.	.	.	.	.	.	.	.	.	.	.	.	.	.	.	.	.	.	.	.	rs520993133	yes
Chr1	111395229	111395230	G	A	intergenic_variant	1	111395230	forward	G	A	.	.	.	.	.	.	.	.	.	.	.	.	.	.	.	.	.	.	.	.	.	.	.	.	rs434096322	yes
Chr1	111395297	111395298	A	G	intergenic_variant	1	111395298	forward	A	G	.	.	.	.	.	.	.	.	.	.	.	.	.	.	.	.	.	.	.	.	.	.	.	.	rs209351538	yes
Chr1	111395333	111395334	C	T	intergenic_variant	1	111395334	forward	C	T	.	.	.	.	.	.	.	.	.	.	.	.	.	.	.	.	.	.	.	.	.	.	.	.	rs443008350	yes
Chr1	111395598	111395599	G	T	intergenic_variant	1	111395599	forward	G	T	.	.	.	.	.	.	.	.	.	.	.	.	.	.	.	.	.	.	.	.	.	.	.	.	rs522852376	yes
Chr1	111396029	111396030	A	G	intergenic_variant	1	111396030	forward	A	G	.	.	.	.	.	.	.	.	.	.	.	.	.	.	.	.	.	.	.	.	.	.	.	.	rs437933126	yes
Chr1	111396045	111396046	C	T	intergenic_variant	1	111396046	forward	C	T	.	.	.	.	.	.	.	.	.	.	.	.	.	.	.	.	.	.	.	.	.	.	.	.	rs445234125	yes
Chr1	111396071	111396072	G	A	intergenic_variant	1	111396072	forward	G	A	.	.	.	.	.	.	.	.	.	.	.	.	.	.	.	.	.	.	.	.	.	.	.	.	rs518989293	yes
Chr1	111396221	111396222	G	A	intergenic_variant	1	111396222	forward	G	A	.	.	.	.	.	.	.	.	.	.	.	.	.	.	.	.	.	.	.	.	.	.	.	.	rs210548102	yes
Chr1	111396321	111396322	A	G	intergenic_variant	1	111396322	forward	A	G	.	.	.	.	.	.	.	.	.	.	.	.	.	.	.	.	.	.	.	.	.	.	.	.	rs207774624	yes
Chr1	111396371	111396372	T	C	intergenic_variant	1	111396372	forward	T	C	.	.	.	.	.	.	.	.	.	.	.	.	.	.	.	.	.	.	.	.	.	.	.	.	rs209212084	yes
Chr1	111396595	111396596	C	T	intergenic_variant	1	111396596	forward	C	T	.	.	.	.	.	.	.	.	.	.	.	.	.	.	.	.	.	.	.	.	.	.	.	.	rs439107133	yes
Chr1	111396679	111396680	G	C	intergenic_variant	1	111396680	forward	G	C	.	.	.	.	.	.	.	.	.	.	.	.	.	.	.	.	.	.	.	.	.	.	.	.	rs520382527	yes
Chr1	111396781	111396782	A	G	intergenic_variant	1	111396782	forward	A	G	.	.	.	.	.	.	.	.	.	.	.	.	.	.	.	.	.	.	.	.	.	.	.	.	rs210925302	yes
Chr1	111397041	111397042	G	C	intergenic_variant	1	111397042	forward	G	C	.	.	.	.	.	.	.	.	.	.	.	.	.	.	.	.	.	.	.	.	.	.	.	.	rs482915024	yes
Chr1	111397253	111397254	T	C	intergenic_variant	1	111397254	forward	T	C	.	.	.	.	.	.	.	.	.	.	.	.	.	.	.	.	.	.	.	.	.	.	.	.	rs208530588	yes
Chr1	111397401	111397402	A	T	intergenic_variant	1	111397402	forward	A	T	.	.	.	.	.	.	.	.	.	.	.	.	.	.	.	.	.	.	.	.	.	.	.	.	rs436509576	yes
Chr1	111397541	111397542	G	C	intergenic_variant	1	111397542	forward	G	C	.	.	.	.	.	.	.	.	.	.	.	.	.	.	.	.	.	.	.	.	.	.	.	.	rs452642605	yes
Chr1	111397562	111397563	T	C	intergenic_variant	1	111397563	forward	T	C	.	.	.	.	.	.	.	.	.	.	.	.	.	.	.	.	.	.	.	.	.	.	.	.	rs472727925	yes
Chr1	111399559	111399560	G	A	intergenic_variant	1	111399560	forward	G	A	.	.	.	.	.	.	.	.	.	.	.	.	.	.	.	.	.	.	.	.	.	.	.	.	rs523021593	yes
Chr1	111399805	111399806	G	A	intergenic_variant	1	111399806	forward	G	A	.	.	.	.	.	.	.	.	.	.	.	.	.	.	.	.	.	.	.	.	.	.	.	.	rs453682673	yes
Chr1	111399850	111399851	T	C	intergenic_variant	1	111399851	forward	T	C	.	.	.	.	.	.	.	.	.	.	.	.	.	.	.	.	.	.	.	.	.	.	.	.	rs473842723	yes
Chr1	111400667	111400668	G	T	intergenic_variant	1	111400668	forward	G	T	.	.	.	.	.	.	.	.	.	.	.	.	.	.	.	.	.	.	.	.	.	.	.	.	rs209847865	yes
Chr1	111401273	111401274	C	T	intergenic_variant	1	111401274	forward	C	T	.	.	.	.	.	.	.	.	.	.	.	.	.	.	.	.	.	.	.	.	.	.	.	.	rs481142163	yes
Chr1	111401684	111401685	T	G	intergenic_variant	1	111401685	forward	T	G	.	.	.	.	.	.	.	.	.	.	.	.	.	.	.	.	.	.	.	.	.	.	.	.	rs463650751	yes
Chr1	111402284	111402285	A	G	intergenic_variant	1	111402285	forward	A	G	.	.	.	.	.	.	.	.	.	.	.	.	.	.	.	.	.	.	.	.	.	.	.	.	rs137281264	yes
Chr1	111406099	111406100	C	A	intergenic_variant	1	111406100	forward	C	A	.	.	.	.	.	.	.	.	.	.	.	.	.	.	.	.	.	.	.	.	.	.	.	.	rs452179774	yes
Chr1	111407202	111407203	C	T	intergenic_variant	1	111407203	forward	C	T	.	.	.	.	.	.	.	.	.	.	.	.	.	.	.	.	.	.	.	.	.	.	.	.	rs439567957	yes
Chr1	111408472	111408473	T	C	intergenic_variant	1	111408473	forward	T	C	.	.	.	.	.	.	.	.	.	.	.	.	.	.	.	.	.	.	.	.	.	.	.	.	rs439531042	yes
Chr1	111409411	111409412	A	G	intergenic_variant	1	111409412	forward	A	G	.	.	.	.	.	.	.	.	.	.	.	.	.	.	.	.	.	.	.	.	.	.	.	.	rs211395898	yes
Chr1	111410256	111410257	T	C	intergenic_variant	1	111410257	forward	T	C	.	.	.	.	.	.	.	.	.	.	.	.	.	.	.	.	.	.	.	.	.	.	.	.	rs208849415	yes
Chr1	111411762	111411763	T	A	intergenic_variant	1	111411763	forward	T	A	.	.	.	.	.	.	.	.	.	.	.	.	.	.	.	.	.	.	.	.	.	.	.	.	rs444629738	yes
Chr1	111413731	111413732	G	T	intergenic_variant	1	111413732	forward	G	T	.	.	.	.	.	.	.	.	.	.	.	.	.	.	.	.	.	.	.	.	.	.	.	.	rs481724072	yes
Chr1	111414126	111414127	T	C	intergenic_variant	1	111414127	forward	T	C	.	.	.	.	.	.	.	.	.	.	.	.	.	.	.	.	.	.	.	.	.	.	.	.	rs444054488	yes
Chr1	111418977	111418978	A	G	intergenic_variant	1	111418978	forward	A	G	.	.	.	.	.	.	.	.	.	.	.	.	.	.	.	.	.	.	.	.	.	.	.	.	rs208965069	yes
Chr1	111419575	111419576	T	C	intergenic_variant	1	111419576	forward	T	C	.	.	.	.	.	.	.	.	.	.	.	.	.	.	.	.	.	.	.	.	.	.	.	.	rs445236127	yes
Chr1	111419715	111419716	G	A	intergenic_variant	1	111419716	forward	G	A	.	.	.	.	.	.	.	.	.	.	.	.	.	.	.	.	.	.	.	.	.	.	.	.	rs447650774	yes
Chr1	111419967	111419968	T	C	intergenic_variant	1	111419968	forward	T	C	.	.	.	.	.	.	.	.	.	.	.	.	.	.	.	.	.	.	.	.	.	.	.	.	rs208527270	yes
Chr1	111420170	111420171	T	C	intergenic_variant	1	111420171	forward	T	C	.	.	.	.	.	.	.	.	.	.	.	.	.	.	.	.	.	.	.	.	.	.	.	.	rs433572266	yes
Chr1	111420351	111420352	A	G	intergenic_variant	1	111420352	forward	A	G	.	.	.	.	.	.	.	.	.	.	.	.	.	.	.	.	.	.	.	.	.	.	.	.	rs473943977	yes
Chr1	111420358	111420359	A	G	intergenic_variant	1	111420359	forward	A	G	.	.	.	.	.	.	.	.	.	.	.	.	.	.	.	.	.	.	.	.	.	.	.	.	rs442629489	yes
Chr1	111420369	111420370	T	C	intergenic_variant	1	111420370	forward	T	C	.	.	.	.	.	.	.	.	.	.	.	.	.	.	.	.	.	.	.	.	.	.	.	.	rs462778798	yes
Chr1	111420927	111420928	T	A	intergenic_variant	1	111420928	forward	T	A	.	.	.	.	.	.	.	.	.	.	.	.	.	.	.	.	.	.	.	.	.	.	.	.	rs209363832	yes
Chr1	111420980	111420981	A	G	intergenic_variant	1	111420981	forward	A	G	.	.	.	.	.	.	.	.	.	.	.	.	.	.	.	.	.	.	.	.	.	.	.	.	rs209384650	yes
Chr1	111421237	111421238	A	G	intergenic_variant	1	111421238	forward	A	G	.	.	.	.	.	.	.	.	.	.	.	.	.	.	.	.	.	.	.	.	.	.	.	.	rs207487553	yes
Chr1	111421405	111421406	T	C	intergenic_variant	1	111421406	forward	T	C	.	.	.	.	.	.	.	.	.	.	.	.	.	.	.	.	.	.	.	.	.	.	.	.	rs208667882	yes
Chr1	111421583	111421584	G	A	intergenic_variant	1	111421584	forward	G	A	.	.	.	.	.	.	.	.	.	.	.	.	.	.	.	.	.	.	.	.	.	.	.	.	rs433537694	yes
Chr1	111425897	111425898	C	T	intergenic_variant	1	111425898	forward	C	T	.	.	.	.	.	.	.	.	.	.	.	.	.	.	.	.	.	.	.	.	.	.	.	.	rs383029935	yes
Chr1	111427758	111427759	A	G	intergenic_variant	1	111427759	forward	A	G	.	.	.	.	.	.	.	.	.	.	.	.	.	.	.	.	.	.	.	.	.	.	.	.	rs454649805	yes
Chr1	111428136	111428137	G	A	intergenic_variant	1	111428137	forward	G	A	.	.	.	.	.	.	.	.	.	.	.	.	.	.	.	.	.	.	.	.	.	.	.	.	rs482542052	yes
Chr1	111428235	111428236	G	A	intergenic_variant	1	111428236	forward	G	A	.	.	.	.	.	.	.	.	.	.	.	.	.	.	.	.	.	.	.	.	.	.	.	.	rs477052384	yes
Chr1	111429987	111429988	G	T	intergenic_variant	1	111429988	forward	G	T	.	.	.	.	.	.	.	.	.	.	.	.	.	.	.	.	.	.	.	.	.	.	.	.	rs208375494	yes
Chr1	111431293	111431294	T	C	intergenic_variant	1	111431294	forward	T	C	.	.	.	.	.	.	.	.	.	.	.	.	.	.	.	.	.	.	.	.	.	.	.	.	rs517804337	yes
Chr1	111435988	111435989	T	A	intergenic_variant	1	111435989	forward	T	A	.	.	.	.	.	.	.	.	.	.	.	.	.	.	.	.	.	.	.	.	.	.	.	.	rs472124616	yes
Chr1	111440827	111440828	G	A	downstream_gene_variant	1	111440828	forward	G	A	.	ENSBTAG00000018009	.	.	ENSBTAT00000023971	.	C	T	reverse	ENSBTAP00000023971	F1MWT4	.	.	.	.	.	.	.	.	.	.	.	.	Gene_Status=KNOWN;Transcript_Status=KNOWN;Gene_Biotype=protein_coding;Transcript_Biotype=protein_coding;Distance_From_Transcript=4755(downstream);	rs460414396	yes
Chr1	111443800	111443801	T	C	downstream_gene_variant	1	111443801	forward	T	C	.	ENSBTAG00000018009	.	.	ENSBTAT00000023971	.	A	G	reverse	ENSBTAP00000023971	F1MWT4	.	.	.	.	.	.	.	.	.	.	.	.	Gene_Status=KNOWN;Transcript_Status=KNOWN;Gene_Biotype=protein_coding;Transcript_Biotype=protein_coding;Distance_From_Transcript=1782(downstream);	rs137518876	yes
Chr1	111445298	111445299	T	G	downstream_gene_variant	1	111445299	forward	T	G	.	ENSBTAG00000018009	.	.	ENSBTAT00000023971	.	A	C	reverse	ENSBTAP00000023971	F1MWT4	.	.	.	.	.	.	.	.	.	.	.	.	Gene_Status=KNOWN;Transcript_Status=KNOWN;Gene_Biotype=protein_coding;Transcript_Biotype=protein_coding;Distance_From_Transcript=284(downstream);	rs473950034	yes
Chr1	111446287	111446288	C	T	intron_variant	1	111446288	forward	C	T	.	ENSBTAG00000018009	.	.	ENSBTAT00000023971	.	G	A	reverse	ENSBTAP00000023971	F1MWT4	.	.	.	.	.	.	.	.	.	.	.	.	Gene_Status=KNOWN;Transcript_Status=KNOWN;Gene_Biotype=protein_coding;Transcript_Biotype=protein_coding;	rs210850300	yes
Chr1	111446502	111446503	A	G	intron_variant	1	111446503	forward	A	G	.	ENSBTAG00000018009	.	.	ENSBTAT00000023971	.	T	C	reverse	ENSBTAP00000023971	F1MWT4	.	.	.	.	.	.	.	.	.	.	.	.	Gene_Status=KNOWN;Transcript_Status=KNOWN;Gene_Biotype=protein_coding;Transcript_Biotype=protein_coding;	rs441229489	yes
Chr1	111448541	111448542	G	A	intron_variant	1	111448542	forward	G	A	.	ENSBTAG00000018009	.	.	ENSBTAT00000023971	.	C	T	reverse	ENSBTAP00000023971	F1MWT4	.	.	.	.	.	.	.	.	.	.	.	.	Gene_Status=KNOWN;Transcript_Status=KNOWN;Gene_Biotype=protein_coding;Transcript_Biotype=protein_coding;	rs209535414	yes
Chr1	111449529	111449530	T	C	intron_variant	1	111449530	forward	T	C	.	ENSBTAG00000018009	.	.	ENSBTAT00000023971	.	A	G	reverse	ENSBTAP00000023971	F1MWT4	.	.	.	.	.	.	.	.	.	.	.	.	Gene_Status=KNOWN;Transcript_Status=KNOWN;Gene_Biotype=protein_coding;Transcript_Biotype=protein_coding;	rs476503010	yes
Chr1	111449972	111449973	G	A	intron_variant	1	111449973	forward	G	A	.	ENSBTAG00000018009	.	.	ENSBTAT00000023971	.	C	T	reverse	ENSBTAP00000023971	F1MWT4	.	.	.	.	.	.	.	.	.	.	.	.	Gene_Status=KNOWN;Transcript_Status=KNOWN;Gene_Biotype=protein_coding;Transcript_Biotype=protein_coding;	rs208719134	yes
Chr1	111449991	111449992	A	G	intron_variant	1	111449992	forward	A	G	.	ENSBTAG00000018009	.	.	ENSBTAT00000023971	.	T	C	reverse	ENSBTAP00000023971	F1MWT4	.	.	.	.	.	.	.	.	.	.	.	.	Gene_Status=KNOWN;Transcript_Status=KNOWN;Gene_Biotype=protein_coding;Transcript_Biotype=protein_coding;	rs209817648	yes
Chr1	111450079	111450080	C	T	intron_variant	1	111450080	forward	C	T	.	ENSBTAG00000018009	.	.	ENSBTAT00000023971	.	G	A	reverse	ENSBTAP00000023971	F1MWT4	.	.	.	.	.	.	.	.	.	.	.	.	Gene_Status=KNOWN;Transcript_Status=KNOWN;Gene_Biotype=protein_coding;Transcript_Biotype=protein_coding;	rs211413915	yes
Chr1	111450080	111450081	A	T	intron_variant	1	111450081	forward	A	T	.	ENSBTAG00000018009	.	.	ENSBTAT00000023971	.	T	A	reverse	ENSBTAP00000023971	F1MWT4	.	.	.	.	.	.	.	.	.	.	.	.	Gene_Status=KNOWN;Transcript_Status=KNOWN;Gene_Biotype=protein_coding;Transcript_Biotype=protein_coding;	rs208739368	yes
Chr1	111450145	111450146	G	T	intron_variant	1	111450146	forward	G	T	.	ENSBTAG00000018009	.	.	ENSBTAT00000023971	.	C	A	reverse	ENSBTAP00000023971	F1MWT4	.	.	.	.	.	.	.	.	.	.	.	.	Gene_Status=KNOWN;Transcript_Status=KNOWN;Gene_Biotype=protein_coding;Transcript_Biotype=protein_coding;	rs210883071	yes
Chr1	111450155	111450156	C	T	intron_variant	1	111450156	forward	C	T	.	ENSBTAG00000018009	.	.	ENSBTAT00000023971	.	G	A	reverse	ENSBTAP00000023971	F1MWT4	.	.	.	.	.	.	.	.	.	.	.	.	Gene_Status=KNOWN;Transcript_Status=KNOWN;Gene_Biotype=protein_coding;Transcript_Biotype=protein_coding;	rs207630042	yes
Chr1	111450691	111450692	T	C	intron_variant	1	111450692	forward	T	C	.	ENSBTAG00000018009	.	.	ENSBTAT00000023971	.	A	G	reverse	ENSBTAP00000023971	F1MWT4	.	.	.	.	.	.	.	.	.	.	.	.	Gene_Status=KNOWN;Transcript_Status=KNOWN;Gene_Biotype=protein_coding;Transcript_Biotype=protein_coding;	rs209260045	yes
Chr1	111450905	111450906	G	T	intron_variant	1	111450906	forward	G	T	.	ENSBTAG00000018009	.	.	ENSBTAT00000023971	.	C	A	reverse	ENSBTAP00000023971	F1MWT4	.	.	.	.	.	.	.	.	.	.	.	.	Gene_Status=KNOWN;Transcript_Status=KNOWN;Gene_Biotype=protein_coding;Transcript_Biotype=protein_coding;	rs452354267	yes
Chr1	111451251	111451252	A	T	intron_variant	1	111451252	forward	A	T	.	ENSBTAG00000018009	.	.	ENSBTAT00000023971	.	T	A	reverse	ENSBTAP00000023971	F1MWT4	.	.	.	.	.	.	.	.	.	.	.	.	Gene_Status=KNOWN;Transcript_Status=KNOWN;Gene_Biotype=protein_coding;Transcript_Biotype=protein_coding;	rs210458267	yes
Chr1	111451488	111451489	G	C	intron_variant	1	111451489	forward	G	C	.	ENSBTAG00000018009	.	.	ENSBTAT00000023971	.	C	G	reverse	ENSBTAP00000023971	F1MWT4	.	.	.	.	.	.	.	.	.	.	.	.	Gene_Status=KNOWN;Transcript_Status=KNOWN;Gene_Biotype=protein_coding;Transcript_Biotype=protein_coding;	rs443672601	yes
Chr1	111452300	111452301	G	A	intron_variant	1	111452301	forward	G	A	.	ENSBTAG00000018009	.	.	ENSBTAT00000023971	.	C	T	reverse	ENSBTAP00000023971	F1MWT4	.	.	.	.	.	.	.	.	.	.	.	.	Gene_Status=KNOWN;Transcript_Status=KNOWN;Gene_Biotype=protein_coding;Transcript_Biotype=protein_coding;	rs432134334	yes
Chr1	111452474	111452475	C	T	intron_variant	1	111452475	forward	C	T	.	ENSBTAG00000018009	.	.	ENSBTAT00000023971	.	G	A	reverse	ENSBTAP00000023971	F1MWT4	.	.	.	.	.	.	.	.	.	.	.	.	Gene_Status=KNOWN;Transcript_Status=KNOWN;Gene_Biotype=protein_coding;Transcript_Biotype=protein_coding;	rs445830007	yes
Chr1	111452603	111452604	G	A	intron_variant	1	111452604	forward	G	A	.	ENSBTAG00000018009	.	.	ENSBTAT00000023971	.	C	T	reverse	ENSBTAP00000023971	F1MWT4	.	.	.	.	.	.	.	.	.	.	.	.	Gene_Status=KNOWN;Transcript_Status=KNOWN;Gene_Biotype=protein_coding;Transcript_Biotype=protein_coding;	rs434694696	yes
Chr1	111452729	111452730	A	T	intron_variant	1	111452730	forward	A	T	.	ENSBTAG00000018009	.	.	ENSBTAT00000023971	.	T	A	reverse	ENSBTAP00000023971	F1MWT4	.	.	.	.	.	.	.	.	.	.	.	.	Gene_Status=KNOWN;Transcript_Status=KNOWN;Gene_Biotype=protein_coding;Transcript_Biotype=protein_coding;	rs474770858	yes
Chr1	111452765	111452766	G	A	intron_variant	1	111452766	forward	G	A	.	ENSBTAG00000018009	.	.	ENSBTAT00000023971	.	C	T	reverse	ENSBTAP00000023971	F1MWT4	.	.	.	.	.	.	.	.	.	.	.	.	Gene_Status=KNOWN;Transcript_Status=KNOWN;Gene_Biotype=protein_coding;Transcript_Biotype=protein_coding;	rs437195456	yes
Chr1	111452907	111452908	G	A	intron_variant	1	111452908	forward	G	A	.	ENSBTAG00000018009	.	.	ENSBTAT00000023971	.	C	T	reverse	ENSBTAP00000023971	F1MWT4	.	.	.	.	.	.	.	.	.	.	.	.	Gene_Status=KNOWN;Transcript_Status=KNOWN;Gene_Biotype=protein_coding;Transcript_Biotype=protein_coding;	rs471101537	yes
Chr1	111453865	111453866	C	A	intron_variant	1	111453866	forward	C	A	.	ENSBTAG00000018009	.	.	ENSBTAT00000023971	.	G	T	reverse	ENSBTAP00000023971	F1MWT4	.	.	.	.	.	.	.	.	.	.	.	.	Gene_Status=KNOWN;Transcript_Status=KNOWN;Gene_Biotype=protein_coding;Transcript_Biotype=protein_coding;	rs468330188	yes
Chr1	111454017	111454018	G	A	intron_variant	1	111454018	forward	G	A	.	ENSBTAG00000018009	.	.	ENSBTAT00000023971	.	C	T	reverse	ENSBTAP00000023971	F1MWT4	.	.	.	.	.	.	.	.	.	.	.	.	Gene_Status=KNOWN;Transcript_Status=KNOWN;Gene_Biotype=protein_coding;Transcript_Biotype=protein_coding;	rs437164614	yes
Chr1	111454063	111454064	T	C	intron_variant	1	111454064	forward	T	C	.	ENSBTAG00000018009	.	.	ENSBTAT00000023971	.	A	G	reverse	ENSBTAP00000023971	F1MWT4	.	.	.	.	.	.	.	.	.	.	.	.	Gene_Status=KNOWN;Transcript_Status=KNOWN;Gene_Biotype=protein_coding;Transcript_Biotype=protein_coding;	rs457303655	yes
Chr1	111454150	111454151	G	A	intron_variant	1	111454151	forward	G	A	.	ENSBTAG00000018009	.	.	ENSBTAT00000023971	.	C	T	reverse	ENSBTAP00000023971	F1MWT4	.	.	.	.	.	.	.	.	.	.	.	.	Gene_Status=KNOWN;Transcript_Status=KNOWN;Gene_Biotype=protein_coding;Transcript_Biotype=protein_coding;	rs377971015	yes
Chr1	111454203	111454204	C	T	intron_variant	1	111454204	forward	C	T	.	ENSBTAG00000018009	.	.	ENSBTAT00000023971	.	G	A	reverse	ENSBTAP00000023971	F1MWT4	.	.	.	.	.	.	.	.	.	.	.	.	Gene_Status=KNOWN;Transcript_Status=KNOWN;Gene_Biotype=protein_coding;Transcript_Biotype=protein_coding;	rs433318636	yes
Chr1	111454245	111454246	G	A	intron_variant	1	111454246	forward	G	A	.	ENSBTAG00000018009	.	.	ENSBTAT00000023971	.	C	T	reverse	ENSBTAP00000023971	F1MWT4	.	.	.	.	.	.	.	.	.	.	.	.	Gene_Status=KNOWN;Transcript_Status=KNOWN;Gene_Biotype=protein_coding;Transcript_Biotype=protein_coding;	rs453430242	yes
Chr1	111455016	111455017	T	C	intron_variant	1	111455017	forward	T	C	.	ENSBTAG00000018009	.	.	ENSBTAT00000023971	.	A	G	reverse	ENSBTAP00000023971	F1MWT4	.	.	.	.	.	.	.	.	.	.	.	.	Gene_Status=KNOWN;Transcript_Status=KNOWN;Gene_Biotype=protein_coding;Transcript_Biotype=protein_coding;	rs476140163	yes
Chr1	111455103	111455104	T	C	intron_variant	1	111455104	forward	T	C	.	ENSBTAG00000018009	.	.	ENSBTAT00000023971	.	A	G	reverse	ENSBTAP00000023971	F1MWT4	.	.	.	.	.	.	.	.	.	.	.	.	Gene_Status=KNOWN;Transcript_Status=KNOWN;Gene_Biotype=protein_coding;Transcript_Biotype=protein_coding;	rs439223557	yes
Chr1	111457326	111457327	C	T	intron_variant	1	111457327	forward	C	T	.	ENSBTAG00000018009	.	.	ENSBTAT00000023971	.	G	A	reverse	ENSBTAP00000023971	F1MWT4	.	.	.	.	.	.	.	.	.	.	.	.	Gene_Status=KNOWN;Transcript_Status=KNOWN;Gene_Biotype=protein_coding;Transcript_Biotype=protein_coding;	rs721110929	yes
Chr1	111457329	111457330	G	A	intron_variant	1	111457330	forward	G	A	.	ENSBTAG00000018009	.	.	ENSBTAT00000023971	.	C	T	reverse	ENSBTAP00000023971	F1MWT4	.	.	.	.	.	.	.	.	.	.	.	.	Gene_Status=KNOWN;Transcript_Status=KNOWN;Gene_Biotype=protein_coding;Transcript_Biotype=protein_coding;	rs379249822	yes
Chr1	111459715	111459716	C	T	intron_variant	1	111459716	forward	C	T	.	ENSBTAG00000018009	.	.	ENSBTAT00000023971	.	G	A	reverse	ENSBTAP00000023971	F1MWT4	.	.	.	.	.	.	.	.	.	.	.	.	Gene_Status=KNOWN;Transcript_Status=KNOWN;Gene_Biotype=protein_coding;Transcript_Biotype=protein_coding;	rs210663996	yes
Chr1	111460715	111460716	T	C	intron_variant	1	111460716	forward	T	C	.	ENSBTAG00000018009	.	.	ENSBTAT00000023971	.	A	G	reverse	ENSBTAP00000023971	F1MWT4	.	.	.	.	.	.	.	.	.	.	.	.	Gene_Status=KNOWN;Transcript_Status=KNOWN;Gene_Biotype=protein_coding;Transcript_Biotype=protein_coding;	rs475571091	yes
Chr1	111462926	111462927	C	T	intron_variant	1	111462927	forward	C	T	.	ENSBTAG00000018009	.	.	ENSBTAT00000023971	.	G	A	reverse	ENSBTAP00000023971	F1MWT4	.	.	.	.	.	.	.	.	.	.	.	.	Gene_Status=KNOWN;Transcript_Status=KNOWN;Gene_Biotype=protein_coding;Transcript_Biotype=protein_coding;	rs440292333	yes
Chr1	111464934	111464935	C	T	intron_variant	1	111464935	forward	C	T	.	ENSBTAG00000018009	.	.	ENSBTAT00000023971	.	G	A	reverse	ENSBTAP00000023971	F1MWT4	.	.	.	.	.	.	.	.	.	.	.	.	Gene_Status=KNOWN;Transcript_Status=KNOWN;Gene_Biotype=protein_coding;Transcript_Biotype=protein_coding;	rs136787589	yes
Chr1	111466126	111466127	G	A	intron_variant	1	111466127	forward	G	A	.	ENSBTAG00000018009	.	.	ENSBTAT00000023971	.	C	T	reverse	ENSBTAP00000023971	F1MWT4	.	.	.	.	.	.	.	.	.	.	.	.	Gene_Status=KNOWN;Transcript_Status=KNOWN;Gene_Biotype=protein_coding;Transcript_Biotype=protein_coding;	rs438844956	yes
Chr1	111466871	111466872	T	C	intron_variant	1	111466872	forward	T	C	.	ENSBTAG00000018009	.	.	ENSBTAT00000023971	.	A	G	reverse	ENSBTAP00000023971	F1MWT4	.	.	.	.	.	.	.	.	.	.	.	.	Gene_Status=KNOWN;Transcript_Status=KNOWN;Gene_Biotype=protein_coding;Transcript_Biotype=protein_coding;	rs450305476	yes
Chr1	111538665	111538666	T	C	intergenic_variant	1	111538666	forward	T	C	.	.	.	.	.	.	.	.	.	.	.	.	.	.	.	.	.	.	.	.	.	.	.	.	rs465211211	yes
Chr1	111538673	111538674	C	T	intergenic_variant	1	111538674	forward	C	T	.	.	.	.	.	.	.	.	.	.	.	.	.	.	.	.	.	.	.	.	.	.	.	.	rs434019380	yes
Chr1	111538679	111538680	T	G	intergenic_variant	1	111538680	forward	T	G	.	.	.	.	.	.	.	.	.	.	.	.	.	.	.	.	.	.	.	.	.	.	.	.	rs454105104	yes
Chr1	111538694	111538695	C	G	intergenic_variant	1	111538695	forward	C	G	.	.	.	.	.	.	.	.	.	.	.	.	.	.	.	.	.	.	.	.	.	.	.	.	rs517493964	yes
Chr1	111539124	111539125	T	A	intergenic_variant	1	111539125	forward	T	A	.	.	.	.	.	.	.	.	.	.	.	.	.	.	.	.	.	.	.	.	.	.	.	.	rs380878538	yes
Chr1	116618560	116618561	T	C	intergenic_variant	1	116618561	forward	T	C	.	.	.	.	.	.	.	.	.	.	.	.	.	.	.	.	.	.	.	.	.	.	.	.	rs43267166	yes
Chr1	116618782	116618783	A	G	intergenic_variant	1	116618783	forward	A	G	.	.	.	.	.	.	.	.	.	.	.	.	.	.	.	.	.	.	.	.	.	.	.	.	rs43267180	yes
Chr1	116621755	116621756	A	G	intergenic_variant	1	116621756	forward	A	G	.	.	.	.	.	.	.	.	.	.	.	.	.	.	.	.	.	.	.	.	.	.	.	.	rs43267198	yes
Chr1	116627653	116627654	G	A	intergenic_variant	1	116627654	forward	G	A	.	.	.	.	.	.	.	.	.	.	.	.	.	.	.	.	.	.	.	.	.	.	.	.	rs377977073	yes
Chr1	116629694	116629695	T	G	intergenic_variant	1	116629695	forward	T	G	.	.	.	.	.	.	.	.	.	.	.	.	.	.	.	.	.	.	.	.	.	.	.	.	rs43267217	yes
Chr1	116630044	116630045	T	C	intergenic_variant	1	116630045	forward	T	C	.	.	.	.	.	.	.	.	.	.	.	.	.	.	.	.	.	.	.	.	.	.	.	.	rs208825219	yes
Chr1	116630057	116630058	T	C	intergenic_variant	1	116630058	forward	T	C	.	.	.	.	.	.	.	.	.	.	.	.	.	.	.	.	.	.	.	.	.	.	.	.	rs210438673	yes
Chr1	116631211	116631212	G	A	intergenic_variant	1	116631212	forward	G	A	.	.	.	.	.	.	.	.	.	.	.	.	.	.	.	.	.	.	.	.	.	.	.	.	rs385299779	yes
Chr1	116634052	116634053	G	A	intergenic_variant	1	116634053	forward	G	A	.	.	.	.	.	.	.	.	.	.	.	.	.	.	.	.	.	.	.	.	.	.	.	.	rs133540113	yes
Chr1	126279152	126279153	G	A	intron_variant	1	126279153	forward	G	A	solute carrier family 9 member A9 [Source:HGNC Symbol;Acc:HGNC:20653]	ENSBTAG00000031178	SLC9A9	535743	ENSBTAT00000044136	.	G	A	forward	ENSBTAP00000041649	F1N798	.	.	.	.	.	.	.	.	.	.	[GO:0005886]:plasma membrane;[GO:0006810]:transport;[GO:0006811]:ion transport;[GO:0006812]:cation transport;[GO:0006814]:sodium ion transport;[GO:0006885]:regulation of pH;[GO:0015297]:antiporter activity;[GO:0015299]:solute:proton antiporter activity;[GO:0015385]:sodium:proton antiporter activity;[GO:0015386]:potassium:proton antiporter activity;[GO:0016020]:membrane;[GO:0016021]:integral component of membrane;[GO:0051453]:regulation of intracellular pH;[GO:0055037]:recycling endosome;[GO:0055085]:transmembrane transport;[GO:0071805]:potassium ion transmembrane transport;[GO:0098719]:sodium ion import across plasma membrane;[GO:1902600]:hydrogen ion transmembrane transport	Phenotypes_Gene=Autism 16|GTR|MedGen|OMIM|Family-based genome-wide association scan of attention-deficit/hyperactivity disorder.|NHGRI GWA Catalog|Framingham Heart Study 100K Project: genome-wide associations for blood pressure and arterial stiffness.|Genome wide association study (GWAS) of Chagas cardiomyopathy in Trypanosoma cruzi seropositive subjects.|Genome-wide association study identifies variants associated with histologic features of nonalcoholic Fatty liver disease.|Genomic association analysis identifies multiple loci influencing antihypertensive response to an angiotensin II receptor blocker.|Pharmacogenomics in Alzheimer&aposs disease: a genome-wide association study of response to cholinesterase inhibitors.;	Gene_Status=KNOWN;Transcript_Status=KNOWN_BY_PROJECTION;Gene_Biotype=protein_coding;Transcript_Biotype=protein_coding;	rs135029832	yes
Chr1	126390447	126390448	C	T	intron_variant	1	126390448	forward	C	T	solute carrier family 9 member A9 [Source:HGNC Symbol;Acc:HGNC:20653]	ENSBTAG00000031178	SLC9A9	535743	ENSBTAT00000044136	.	C	T	forward	ENSBTAP00000041649	F1N798	.	.	.	.	.	.	.	.	.	.	[GO:0005886]:plasma membrane;[GO:0006810]:transport;[GO:0006811]:ion transport;[GO:0006812]:cation transport;[GO:0006814]:sodium ion transport;[GO:0006885]:regulation of pH;[GO:0015297]:antiporter activity;[GO:0015299]:solute:proton antiporter activity;[GO:0015385]:sodium:proton antiporter activity;[GO:0015386]:potassium:proton antiporter activity;[GO:0016020]:membrane;[GO:0016021]:integral component of membrane;[GO:0051453]:regulation of intracellular pH;[GO:0055037]:recycling endosome;[GO:0055085]:transmembrane transport;[GO:0071805]:potassium ion transmembrane transport;[GO:0098719]:sodium ion import across plasma membrane;[GO:1902600]:hydrogen ion transmembrane transport	Phenotypes_Gene=Autism 16|GTR|MedGen|OMIM|Family-based genome-wide association scan of attention-deficit/hyperactivity disorder.|NHGRI GWA Catalog|Framingham Heart Study 100K Project: genome-wide associations for blood pressure and arterial stiffness.|Genome wide association study (GWAS) of Chagas cardiomyopathy in Trypanosoma cruzi seropositive subjects.|Genome-wide association study identifies variants associated with histologic features of nonalcoholic Fatty liver disease.|Genomic association analysis identifies multiple loci influencing antihypertensive response to an angiotensin II receptor blocker.|Pharmacogenomics in Alzheimer&aposs disease: a genome-wide association study of response to cholinesterase inhibitors.;	Gene_Status=KNOWN;Transcript_Status=KNOWN_BY_PROJECTION;Gene_Biotype=protein_coding;Transcript_Biotype=protein_coding;	rs471749530	yes
Chr1	126390467	126390468	G	A	intron_variant	1	126390468	forward	G	A	solute carrier family 9 member A9 [Source:HGNC Symbol;Acc:HGNC:20653]	ENSBTAG00000031178	SLC9A9	535743	ENSBTAT00000044136	.	G	A	forward	ENSBTAP00000041649	F1N798	.	.	.	.	.	.	.	.	.	.	[GO:0005886]:plasma membrane;[GO:0006810]:transport;[GO:0006811]:ion transport;[GO:0006812]:cation transport;[GO:0006814]:sodium ion transport;[GO:0006885]:regulation of pH;[GO:0015297]:antiporter activity;[GO:0015299]:solute:proton antiporter activity;[GO:0015385]:sodium:proton antiporter activity;[GO:0015386]:potassium:proton antiporter activity;[GO:0016020]:membrane;[GO:0016021]:integral component of membrane;[GO:0051453]:regulation of intracellular pH;[GO:0055037]:recycling endosome;[GO:0055085]:transmembrane transport;[GO:0071805]:potassium ion transmembrane transport;[GO:0098719]:sodium ion import across plasma membrane;[GO:1902600]:hydrogen ion transmembrane transport	Phenotypes_Gene=Autism 16|GTR|MedGen|OMIM|Family-based genome-wide association scan of attention-deficit/hyperactivity disorder.|NHGRI GWA Catalog|Framingham Heart Study 100K Project: genome-wide associations for blood pressure and arterial stiffness.|Genome wide association study (GWAS) of Chagas cardiomyopathy in Trypanosoma cruzi seropositive subjects.|Genome-wide association study identifies variants associated with histologic features of nonalcoholic Fatty liver disease.|Genomic association analysis identifies multiple loci influencing antihypertensive response to an angiotensin II receptor blocker.|Pharmacogenomics in Alzheimer&aposs disease: a genome-wide association study of response to cholinesterase inhibitors.;	Gene_Status=KNOWN;Transcript_Status=KNOWN_BY_PROJECTION;Gene_Biotype=protein_coding;Transcript_Biotype=protein_coding;	rs525802704	yes
Chr1	126390651	126390652	A	G	intron_variant	1	126390652	forward	A	G	solute carrier family 9 member A9 [Source:HGNC Symbol;Acc:HGNC:20653]	ENSBTAG00000031178	SLC9A9	535743	ENSBTAT00000044136	.	A	G	forward	ENSBTAP00000041649	F1N798	.	.	.	.	.	.	.	.	.	.	[GO:0005886]:plasma membrane;[GO:0006810]:transport;[GO:0006811]:ion transport;[GO:0006812]:cation transport;[GO:0006814]:sodium ion transport;[GO:0006885]:regulation of pH;[GO:0015297]:antiporter activity;[GO:0015299]:solute:proton antiporter activity;[GO:0015385]:sodium:proton antiporter activity;[GO:0015386]:potassium:proton antiporter activity;[GO:0016020]:membrane;[GO:0016021]:integral component of membrane;[GO:0051453]:regulation of intracellular pH;[GO:0055037]:recycling endosome;[GO:0055085]:transmembrane transport;[GO:0071805]:potassium ion transmembrane transport;[GO:0098719]:sodium ion import across plasma membrane;[GO:1902600]:hydrogen ion transmembrane transport	Phenotypes_Gene=Autism 16|GTR|MedGen|OMIM|Family-based genome-wide association scan of attention-deficit/hyperactivity disorder.|NHGRI GWA Catalog|Framingham Heart Study 100K Project: genome-wide associations for blood pressure and arterial stiffness.|Genome wide association study (GWAS) of Chagas cardiomyopathy in Trypanosoma cruzi seropositive subjects.|Genome-wide association study identifies variants associated with histologic features of nonalcoholic Fatty liver disease.|Genomic association analysis identifies multiple loci influencing antihypertensive response to an angiotensin II receptor blocker.|Pharmacogenomics in Alzheimer&aposs disease: a genome-wide association study of response to cholinesterase inhibitors.;	Gene_Status=KNOWN;Transcript_Status=KNOWN_BY_PROJECTION;Gene_Biotype=protein_coding;Transcript_Biotype=protein_coding;	rs723490908	yes
Chr1	126390936	126390937	T	G	intron_variant	1	126390937	forward	T	G	solute carrier family 9 member A9 [Source:HGNC Symbol;Acc:HGNC:20653]	ENSBTAG00000031178	SLC9A9	535743	ENSBTAT00000044136	.	T	G	forward	ENSBTAP00000041649	F1N798	.	.	.	.	.	.	.	.	.	.	[GO:0005886]:plasma membrane;[GO:0006810]:transport;[GO:0006811]:ion transport;[GO:0006812]:cation transport;[GO:0006814]:sodium ion transport;[GO:0006885]:regulation of pH;[GO:0015297]:antiporter activity;[GO:0015299]:solute:proton antiporter activity;[GO:0015385]:sodium:proton antiporter activity;[GO:0015386]:potassium:proton antiporter activity;[GO:0016020]:membrane;[GO:0016021]:integral component of membrane;[GO:0051453]:regulation of intracellular pH;[GO:0055037]:recycling endosome;[GO:0055085]:transmembrane transport;[GO:0071805]:potassium ion transmembrane transport;[GO:0098719]:sodium ion import across plasma membrane;[GO:1902600]:hydrogen ion transmembrane transport	Phenotypes_Gene=Autism 16|GTR|MedGen|OMIM|Family-based genome-wide association scan of attention-deficit/hyperactivity disorder.|NHGRI GWA Catalog|Framingham Heart Study 100K Project: genome-wide associations for blood pressure and arterial stiffness.|Genome wide association study (GWAS) of Chagas cardiomyopathy in Trypanosoma cruzi seropositive subjects.|Genome-wide association study identifies variants associated with histologic features of nonalcoholic Fatty liver disease.|Genomic association analysis identifies multiple loci influencing antihypertensive response to an angiotensin II receptor blocker.|Pharmacogenomics in Alzheimer&aposs disease: a genome-wide association study of response to cholinesterase inhibitors.;	Gene_Status=KNOWN;Transcript_Status=KNOWN_BY_PROJECTION;Gene_Biotype=protein_coding;Transcript_Biotype=protein_coding;	rs462918221	yes
Chr1	126390984	126390985	G	T	intron_variant	1	126390985	forward	G	T	solute carrier family 9 member A9 [Source:HGNC Symbol;Acc:HGNC:20653]	ENSBTAG00000031178	SLC9A9	535743	ENSBTAT00000044136	.	G	T	forward	ENSBTAP00000041649	F1N798	.	.	.	.	.	.	.	.	.	.	[GO:0005886]:plasma membrane;[GO:0006810]:transport;[GO:0006811]:ion transport;[GO:0006812]:cation transport;[GO:0006814]:sodium ion transport;[GO:0006885]:regulation of pH;[GO:0015297]:antiporter activity;[GO:0015299]:solute:proton antiporter activity;[GO:0015385]:sodium:proton antiporter activity;[GO:0015386]:potassium:proton antiporter activity;[GO:0016020]:membrane;[GO:0016021]:integral component of membrane;[GO:0051453]:regulation of intracellular pH;[GO:0055037]:recycling endosome;[GO:0055085]:transmembrane transport;[GO:0071805]:potassium ion transmembrane transport;[GO:0098719]:sodium ion import across plasma membrane;[GO:1902600]:hydrogen ion transmembrane transport	Phenotypes_Gene=Autism 16|GTR|MedGen|OMIM|Family-based genome-wide association scan of attention-deficit/hyperactivity disorder.|NHGRI GWA Catalog|Framingham Heart Study 100K Project: genome-wide associations for blood pressure and arterial stiffness.|Genome wide association study (GWAS) of Chagas cardiomyopathy in Trypanosoma cruzi seropositive subjects.|Genome-wide association study identifies variants associated with histologic features of nonalcoholic Fatty liver disease.|Genomic association analysis identifies multiple loci influencing antihypertensive response to an angiotensin II receptor blocker.|Pharmacogenomics in Alzheimer&aposs disease: a genome-wide association study of response to cholinesterase inhibitors.;	Gene_Status=KNOWN;Transcript_Status=KNOWN_BY_PROJECTION;Gene_Biotype=protein_coding;Transcript_Biotype=protein_coding;	rs720702119	yes
Chr1	126390987	126390988	G	C	intron_variant	1	126390988	forward	G	C	solute carrier family 9 member A9 [Source:HGNC Symbol;Acc:HGNC:20653]	ENSBTAG00000031178	SLC9A9	535743	ENSBTAT00000044136	.	G	C	forward	ENSBTAP00000041649	F1N798	.	.	.	.	.	.	.	.	.	.	[GO:0005886]:plasma membrane;[GO:0006810]:transport;[GO:0006811]:ion transport;[GO:0006812]:cation transport;[GO:0006814]:sodium ion transport;[GO:0006885]:regulation of pH;[GO:0015297]:antiporter activity;[GO:0015299]:solute:proton antiporter activity;[GO:0015385]:sodium:proton antiporter activity;[GO:0015386]:potassium:proton antiporter activity;[GO:0016020]:membrane;[GO:0016021]:integral component of membrane;[GO:0051453]:regulation of intracellular pH;[GO:0055037]:recycling endosome;[GO:0055085]:transmembrane transport;[GO:0071805]:potassium ion transmembrane transport;[GO:0098719]:sodium ion import across plasma membrane;[GO:1902600]:hydrogen ion transmembrane transport	Phenotypes_Gene=Autism 16|GTR|MedGen|OMIM|Family-based genome-wide association scan of attention-deficit/hyperactivity disorder.|NHGRI GWA Catalog|Framingham Heart Study 100K Project: genome-wide associations for blood pressure and arterial stiffness.|Genome wide association study (GWAS) of Chagas cardiomyopathy in Trypanosoma cruzi seropositive subjects.|Genome-wide association study identifies variants associated with histologic features of nonalcoholic Fatty liver disease.|Genomic association analysis identifies multiple loci influencing antihypertensive response to an angiotensin II receptor blocker.|Pharmacogenomics in Alzheimer&aposs disease: a genome-wide association study of response to cholinesterase inhibitors.;	Gene_Status=KNOWN;Transcript_Status=KNOWN_BY_PROJECTION;Gene_Biotype=protein_coding;Transcript_Biotype=protein_coding;	rs714918378	yes
Chr1	126391012	126391013	C	A	intron_variant	1	126391013	forward	C	A	solute carrier family 9 member A9 [Source:HGNC Symbol;Acc:HGNC:20653]	ENSBTAG00000031178	SLC9A9	535743	ENSBTAT00000044136	.	C	A	forward	ENSBTAP00000041649	F1N798	.	.	.	.	.	.	.	.	.	.	[GO:0005886]:plasma membrane;[GO:0006810]:transport;[GO:0006811]:ion transport;[GO:0006812]:cation transport;[GO:0006814]:sodium ion transport;[GO:0006885]:regulation of pH;[GO:0015297]:antiporter activity;[GO:0015299]:solute:proton antiporter activity;[GO:0015385]:sodium:proton antiporter activity;[GO:0015386]:potassium:proton antiporter activity;[GO:0016020]:membrane;[GO:0016021]:integral component of membrane;[GO:0051453]:regulation of intracellular pH;[GO:0055037]:recycling endosome;[GO:0055085]:transmembrane transport;[GO:0071805]:potassium ion transmembrane transport;[GO:0098719]:sodium ion import across plasma membrane;[GO:1902600]:hydrogen ion transmembrane transport	Phenotypes_Gene=Autism 16|GTR|MedGen|OMIM|Family-based genome-wide association scan of attention-deficit/hyperactivity disorder.|NHGRI GWA Catalog|Framingham Heart Study 100K Project: genome-wide associations for blood pressure and arterial stiffness.|Genome wide association study (GWAS) of Chagas cardiomyopathy in Trypanosoma cruzi seropositive subjects.|Genome-wide association study identifies variants associated with histologic features of nonalcoholic Fatty liver disease.|Genomic association analysis identifies multiple loci influencing antihypertensive response to an angiotensin II receptor blocker.|Pharmacogenomics in Alzheimer&aposs disease: a genome-wide association study of response to cholinesterase inhibitors.;	Gene_Status=KNOWN;Transcript_Status=KNOWN_BY_PROJECTION;Gene_Biotype=protein_coding;Transcript_Biotype=protein_coding;	rs438804568	yes
Chr1	126391139	126391140	T	C	intron_variant	1	126391140	forward	T	C	solute carrier family 9 member A9 [Source:HGNC Symbol;Acc:HGNC:20653]	ENSBTAG00000031178	SLC9A9	535743	ENSBTAT00000044136	.	T	C	forward	ENSBTAP00000041649	F1N798	.	.	.	.	.	.	.	.	.	.	[GO:0005886]:plasma membrane;[GO:0006810]:transport;[GO:0006811]:ion transport;[GO:0006812]:cation transport;[GO:0006814]:sodium ion transport;[GO:0006885]:regulation of pH;[GO:0015297]:antiporter activity;[GO:0015299]:solute:proton antiporter activity;[GO:0015385]:sodium:proton antiporter activity;[GO:0015386]:potassium:proton antiporter activity;[GO:0016020]:membrane;[GO:0016021]:integral component of membrane;[GO:0051453]:regulation of intracellular pH;[GO:0055037]:recycling endosome;[GO:0055085]:transmembrane transport;[GO:0071805]:potassium ion transmembrane transport;[GO:0098719]:sodium ion import across plasma membrane;[GO:1902600]:hydrogen ion transmembrane transport	Phenotypes_Gene=Autism 16|GTR|MedGen|OMIM|Family-based genome-wide association scan of attention-deficit/hyperactivity disorder.|NHGRI GWA Catalog|Framingham Heart Study 100K Project: genome-wide associations for blood pressure and arterial stiffness.|Genome wide association study (GWAS) of Chagas cardiomyopathy in Trypanosoma cruzi seropositive subjects.|Genome-wide association study identifies variants associated with histologic features of nonalcoholic Fatty liver disease.|Genomic association analysis identifies multiple loci influencing antihypertensive response to an angiotensin II receptor blocker.|Pharmacogenomics in Alzheimer&aposs disease: a genome-wide association study of response to cholinesterase inhibitors.;	Gene_Status=KNOWN;Transcript_Status=KNOWN_BY_PROJECTION;Gene_Biotype=protein_coding;Transcript_Biotype=protein_coding;	rs458881339	yes
Chr1	126391191	126391192	C	G	intron_variant	1	126391192	forward	C	G	solute carrier family 9 member A9 [Source:HGNC Symbol;Acc:HGNC:20653]	ENSBTAG00000031178	SLC9A9	535743	ENSBTAT00000044136	.	C	G	forward	ENSBTAP00000041649	F1N798	.	.	.	.	.	.	.	.	.	.	[GO:0005886]:plasma membrane;[GO:0006810]:transport;[GO:0006811]:ion transport;[GO:0006812]:cation transport;[GO:0006814]:sodium ion transport;[GO:0006885]:regulation of pH;[GO:0015297]:antiporter activity;[GO:0015299]:solute:proton antiporter activity;[GO:0015385]:sodium:proton antiporter activity;[GO:0015386]:potassium:proton antiporter activity;[GO:0016020]:membrane;[GO:0016021]:integral component of membrane;[GO:0051453]:regulation of intracellular pH;[GO:0055037]:recycling endosome;[GO:0055085]:transmembrane transport;[GO:0071805]:potassium ion transmembrane transport;[GO:0098719]:sodium ion import across plasma membrane;[GO:1902600]:hydrogen ion transmembrane transport	Phenotypes_Gene=Autism 16|GTR|MedGen|OMIM|Family-based genome-wide association scan of attention-deficit/hyperactivity disorder.|NHGRI GWA Catalog|Framingham Heart Study 100K Project: genome-wide associations for blood pressure and arterial stiffness.|Genome wide association study (GWAS) of Chagas cardiomyopathy in Trypanosoma cruzi seropositive subjects.|Genome-wide association study identifies variants associated with histologic features of nonalcoholic Fatty liver disease.|Genomic association analysis identifies multiple loci influencing antihypertensive response to an angiotensin II receptor blocker.|Pharmacogenomics in Alzheimer&aposs disease: a genome-wide association study of response to cholinesterase inhibitors.;	Gene_Status=KNOWN;Transcript_Status=KNOWN_BY_PROJECTION;Gene_Biotype=protein_coding;Transcript_Biotype=protein_coding;	rs479362005	yes
Chr1	126391201	126391202	A	G	intron_variant	1	126391202	forward	A	G	solute carrier family 9 member A9 [Source:HGNC Symbol;Acc:HGNC:20653]	ENSBTAG00000031178	SLC9A9	535743	ENSBTAT00000044136	.	A	G	forward	ENSBTAP00000041649	F1N798	.	.	.	.	.	.	.	.	.	.	[GO:0005886]:plasma membrane;[GO:0006810]:transport;[GO:0006811]:ion transport;[GO:0006812]:cation transport;[GO:0006814]:sodium ion transport;[GO:0006885]:regulation of pH;[GO:0015297]:antiporter activity;[GO:0015299]:solute:proton antiporter activity;[GO:0015385]:sodium:proton antiporter activity;[GO:0015386]:potassium:proton antiporter activity;[GO:0016020]:membrane;[GO:0016021]:integral component of membrane;[GO:0051453]:regulation of intracellular pH;[GO:0055037]:recycling endosome;[GO:0055085]:transmembrane transport;[GO:0071805]:potassium ion transmembrane transport;[GO:0098719]:sodium ion import across plasma membrane;[GO:1902600]:hydrogen ion transmembrane transport	Phenotypes_Gene=Autism 16|GTR|MedGen|OMIM|Family-based genome-wide association scan of attention-deficit/hyperactivity disorder.|NHGRI GWA Catalog|Framingham Heart Study 100K Project: genome-wide associations for blood pressure and arterial stiffness.|Genome wide association study (GWAS) of Chagas cardiomyopathy in Trypanosoma cruzi seropositive subjects.|Genome-wide association study identifies variants associated with histologic features of nonalcoholic Fatty liver disease.|Genomic association analysis identifies multiple loci influencing antihypertensive response to an angiotensin II receptor blocker.|Pharmacogenomics in Alzheimer&aposs disease: a genome-wide association study of response to cholinesterase inhibitors.;	Gene_Status=KNOWN;Transcript_Status=KNOWN_BY_PROJECTION;Gene_Biotype=protein_coding;Transcript_Biotype=protein_coding;	rs447845570	yes
Chr1	126391366	126391367	T	A	intron_variant	1	126391367	forward	T	A	solute carrier family 9 member A9 [Source:HGNC Symbol;Acc:HGNC:20653]	ENSBTAG00000031178	SLC9A9	535743	ENSBTAT00000044136	.	T	A	forward	ENSBTAP00000041649	F1N798	.	.	.	.	.	.	.	.	.	.	[GO:0005886]:plasma membrane;[GO:0006810]:transport;[GO:0006811]:ion transport;[GO:0006812]:cation transport;[GO:0006814]:sodium ion transport;[GO:0006885]:regulation of pH;[GO:0015297]:antiporter activity;[GO:0015299]:solute:proton antiporter activity;[GO:0015385]:sodium:proton antiporter activity;[GO:0015386]:potassium:proton antiporter activity;[GO:0016020]:membrane;[GO:0016021]:integral component of membrane;[GO:0051453]:regulation of intracellular pH;[GO:0055037]:recycling endosome;[GO:0055085]:transmembrane transport;[GO:0071805]:potassium ion transmembrane transport;[GO:0098719]:sodium ion import across plasma membrane;[GO:1902600]:hydrogen ion transmembrane transport	Phenotypes_Gene=Autism 16|GTR|MedGen|OMIM|Family-based genome-wide association scan of attention-deficit/hyperactivity disorder.|NHGRI GWA Catalog|Framingham Heart Study 100K Project: genome-wide associations for blood pressure and arterial stiffness.|Genome wide association study (GWAS) of Chagas cardiomyopathy in Trypanosoma cruzi seropositive subjects.|Genome-wide association study identifies variants associated with histologic features of nonalcoholic Fatty liver disease.|Genomic association analysis identifies multiple loci influencing antihypertensive response to an angiotensin II receptor blocker.|Pharmacogenomics in Alzheimer&aposs disease: a genome-wide association study of response to cholinesterase inhibitors.;	Gene_Status=KNOWN;Transcript_Status=KNOWN_BY_PROJECTION;Gene_Biotype=protein_coding;Transcript_Biotype=protein_coding;	rs468012041	yes
Chr1	126392065	126392066	A	C	intron_variant	1	126392066	forward	A	C	solute carrier family 9 member A9 [Source:HGNC Symbol;Acc:HGNC:20653]	ENSBTAG00000031178	SLC9A9	535743	ENSBTAT00000044136	.	A	C	forward	ENSBTAP00000041649	F1N798	.	.	.	.	.	.	.	.	.	.	[GO:0005886]:plasma membrane;[GO:0006810]:transport;[GO:0006811]:ion transport;[GO:0006812]:cation transport;[GO:0006814]:sodium ion transport;[GO:0006885]:regulation of pH;[GO:0015297]:antiporter activity;[GO:0015299]:solute:proton antiporter activity;[GO:0015385]:sodium:proton antiporter activity;[GO:0015386]:potassium:proton antiporter activity;[GO:0016020]:membrane;[GO:0016021]:integral component of membrane;[GO:0051453]:regulation of intracellular pH;[GO:0055037]:recycling endosome;[GO:0055085]:transmembrane transport;[GO:0071805]:potassium ion transmembrane transport;[GO:0098719]:sodium ion import across plasma membrane;[GO:1902600]:hydrogen ion transmembrane transport	Phenotypes_Gene=Autism 16|GTR|MedGen|OMIM|Family-based genome-wide association scan of attention-deficit/hyperactivity disorder.|NHGRI GWA Catalog|Framingham Heart Study 100K Project: genome-wide associations for blood pressure and arterial stiffness.|Genome wide association study (GWAS) of Chagas cardiomyopathy in Trypanosoma cruzi seropositive subjects.|Genome-wide association study identifies variants associated with histologic features of nonalcoholic Fatty liver disease.|Genomic association analysis identifies multiple loci influencing antihypertensive response to an angiotensin II receptor blocker.|Pharmacogenomics in Alzheimer&aposs disease: a genome-wide association study of response to cholinesterase inhibitors.;	Gene_Status=KNOWN;Transcript_Status=KNOWN_BY_PROJECTION;Gene_Biotype=protein_coding;Transcript_Biotype=protein_coding;	rs520868483	yes
Chr1	126392076	126392077	T	C	intron_variant	1	126392077	forward	T	C	solute carrier family 9 member A9 [Source:HGNC Symbol;Acc:HGNC:20653]	ENSBTAG00000031178	SLC9A9	535743	ENSBTAT00000044136	.	T	C	forward	ENSBTAP00000041649	F1N798	.	.	.	.	.	.	.	.	.	.	[GO:0005886]:plasma membrane;[GO:0006810]:transport;[GO:0006811]:ion transport;[GO:0006812]:cation transport;[GO:0006814]:sodium ion transport;[GO:0006885]:regulation of pH;[GO:0015297]:antiporter activity;[GO:0015299]:solute:proton antiporter activity;[GO:0015385]:sodium:proton antiporter activity;[GO:0015386]:potassium:proton antiporter activity;[GO:0016020]:membrane;[GO:0016021]:integral component of membrane;[GO:0051453]:regulation of intracellular pH;[GO:0055037]:recycling endosome;[GO:0055085]:transmembrane transport;[GO:0071805]:potassium ion transmembrane transport;[GO:0098719]:sodium ion import across plasma membrane;[GO:1902600]:hydrogen ion transmembrane transport	Phenotypes_Gene=Autism 16|GTR|MedGen|OMIM|Family-based genome-wide association scan of attention-deficit/hyperactivity disorder.|NHGRI GWA Catalog|Framingham Heart Study 100K Project: genome-wide associations for blood pressure and arterial stiffness.|Genome wide association study (GWAS) of Chagas cardiomyopathy in Trypanosoma cruzi seropositive subjects.|Genome-wide association study identifies variants associated with histologic features of nonalcoholic Fatty liver disease.|Genomic association analysis identifies multiple loci influencing antihypertensive response to an angiotensin II receptor blocker.|Pharmacogenomics in Alzheimer&aposs disease: a genome-wide association study of response to cholinesterase inhibitors.;	Gene_Status=KNOWN;Transcript_Status=KNOWN_BY_PROJECTION;Gene_Biotype=protein_coding;Transcript_Biotype=protein_coding;	rs716549579	yes
Chr1	126392080	126392081	C	T	intron_variant	1	126392081	forward	C	T	solute carrier family 9 member A9 [Source:HGNC Symbol;Acc:HGNC:20653]	ENSBTAG00000031178	SLC9A9	535743	ENSBTAT00000044136	.	C	T	forward	ENSBTAP00000041649	F1N798	.	.	.	.	.	.	.	.	.	.	[GO:0005886]:plasma membrane;[GO:0006810]:transport;[GO:0006811]:ion transport;[GO:0006812]:cation transport;[GO:0006814]:sodium ion transport;[GO:0006885]:regulation of pH;[GO:0015297]:antiporter activity;[GO:0015299]:solute:proton antiporter activity;[GO:0015385]:sodium:proton antiporter activity;[GO:0015386]:potassium:proton antiporter activity;[GO:0016020]:membrane;[GO:0016021]:integral component of membrane;[GO:0051453]:regulation of intracellular pH;[GO:0055037]:recycling endosome;[GO:0055085]:transmembrane transport;[GO:0071805]:potassium ion transmembrane transport;[GO:0098719]:sodium ion import across plasma membrane;[GO:1902600]:hydrogen ion transmembrane transport	Phenotypes_Gene=Autism 16|GTR|MedGen|OMIM|Family-based genome-wide association scan of attention-deficit/hyperactivity disorder.|NHGRI GWA Catalog|Framingham Heart Study 100K Project: genome-wide associations for blood pressure and arterial stiffness.|Genome wide association study (GWAS) of Chagas cardiomyopathy in Trypanosoma cruzi seropositive subjects.|Genome-wide association study identifies variants associated with histologic features of nonalcoholic Fatty liver disease.|Genomic association analysis identifies multiple loci influencing antihypertensive response to an angiotensin II receptor blocker.|Pharmacogenomics in Alzheimer&aposs disease: a genome-wide association study of response to cholinesterase inhibitors.;	Gene_Status=KNOWN;Transcript_Status=KNOWN_BY_PROJECTION;Gene_Biotype=protein_coding;Transcript_Biotype=protein_coding;	rs719839434	yes
Chr1	126392089	126392090	G	T	intron_variant	1	126392090	forward	G	T	solute carrier family 9 member A9 [Source:HGNC Symbol;Acc:HGNC:20653]	ENSBTAG00000031178	SLC9A9	535743	ENSBTAT00000044136	.	G	T	forward	ENSBTAP00000041649	F1N798	.	.	.	.	.	.	.	.	.	.	[GO:0005886]:plasma membrane;[GO:0006810]:transport;[GO:0006811]:ion transport;[GO:0006812]:cation transport;[GO:0006814]:sodium ion transport;[GO:0006885]:regulation of pH;[GO:0015297]:antiporter activity;[GO:0015299]:solute:proton antiporter activity;[GO:0015385]:sodium:proton antiporter activity;[GO:0015386]:potassium:proton antiporter activity;[GO:0016020]:membrane;[GO:0016021]:integral component of membrane;[GO:0051453]:regulation of intracellular pH;[GO:0055037]:recycling endosome;[GO:0055085]:transmembrane transport;[GO:0071805]:potassium ion transmembrane transport;[GO:0098719]:sodium ion import across plasma membrane;[GO:1902600]:hydrogen ion transmembrane transport	Phenotypes_Gene=Autism 16|GTR|MedGen|OMIM|Family-based genome-wide association scan of attention-deficit/hyperactivity disorder.|NHGRI GWA Catalog|Framingham Heart Study 100K Project: genome-wide associations for blood pressure and arterial stiffness.|Genome wide association study (GWAS) of Chagas cardiomyopathy in Trypanosoma cruzi seropositive subjects.|Genome-wide association study identifies variants associated with histologic features of nonalcoholic Fatty liver disease.|Genomic association analysis identifies multiple loci influencing antihypertensive response to an angiotensin II receptor blocker.|Pharmacogenomics in Alzheimer&aposs disease: a genome-wide association study of response to cholinesterase inhibitors.;	Gene_Status=KNOWN;Transcript_Status=KNOWN_BY_PROJECTION;Gene_Biotype=protein_coding;Transcript_Biotype=protein_coding;	rs524408564	yes
Chr1	126392117	126392118	C	G	intron_variant	1	126392118	forward	C	G	solute carrier family 9 member A9 [Source:HGNC Symbol;Acc:HGNC:20653]	ENSBTAG00000031178	SLC9A9	535743	ENSBTAT00000044136	.	C	G	forward	ENSBTAP00000041649	F1N798	.	.	.	.	.	.	.	.	.	.	[GO:0005886]:plasma membrane;[GO:0006810]:transport;[GO:0006811]:ion transport;[GO:0006812]:cation transport;[GO:0006814]:sodium ion transport;[GO:0006885]:regulation of pH;[GO:0015297]:antiporter activity;[GO:0015299]:solute:proton antiporter activity;[GO:0015385]:sodium:proton antiporter activity;[GO:0015386]:potassium:proton antiporter activity;[GO:0016020]:membrane;[GO:0016021]:integral component of membrane;[GO:0051453]:regulation of intracellular pH;[GO:0055037]:recycling endosome;[GO:0055085]:transmembrane transport;[GO:0071805]:potassium ion transmembrane transport;[GO:0098719]:sodium ion import across plasma membrane;[GO:1902600]:hydrogen ion transmembrane transport	Phenotypes_Gene=Autism 16|GTR|MedGen|OMIM|Family-based genome-wide association scan of attention-deficit/hyperactivity disorder.|NHGRI GWA Catalog|Framingham Heart Study 100K Project: genome-wide associations for blood pressure and arterial stiffness.|Genome wide association study (GWAS) of Chagas cardiomyopathy in Trypanosoma cruzi seropositive subjects.|Genome-wide association study identifies variants associated with histologic features of nonalcoholic Fatty liver disease.|Genomic association analysis identifies multiple loci influencing antihypertensive response to an angiotensin II receptor blocker.|Pharmacogenomics in Alzheimer&aposs disease: a genome-wide association study of response to cholinesterase inhibitors.;	Gene_Status=KNOWN;Transcript_Status=KNOWN_BY_PROJECTION;Gene_Biotype=protein_coding;Transcript_Biotype=protein_coding;	rs437687652	yes
Chr1	126392138	126392139	A	G	intron_variant	1	126392139	forward	A	G	solute carrier family 9 member A9 [Source:HGNC Symbol;Acc:HGNC:20653]	ENSBTAG00000031178	SLC9A9	535743	ENSBTAT00000044136	.	A	G	forward	ENSBTAP00000041649	F1N798	.	.	.	.	.	.	.	.	.	.	[GO:0005886]:plasma membrane;[GO:0006810]:transport;[GO:0006811]:ion transport;[GO:0006812]:cation transport;[GO:0006814]:sodium ion transport;[GO:0006885]:regulation of pH;[GO:0015297]:antiporter activity;[GO:0015299]:solute:proton antiporter activity;[GO:0015385]:sodium:proton antiporter activity;[GO:0015386]:potassium:proton antiporter activity;[GO:0016020]:membrane;[GO:0016021]:integral component of membrane;[GO:0051453]:regulation of intracellular pH;[GO:0055037]:recycling endosome;[GO:0055085]:transmembrane transport;[GO:0071805]:potassium ion transmembrane transport;[GO:0098719]:sodium ion import across plasma membrane;[GO:1902600]:hydrogen ion transmembrane transport	Phenotypes_Gene=Autism 16|GTR|MedGen|OMIM|Family-based genome-wide association scan of attention-deficit/hyperactivity disorder.|NHGRI GWA Catalog|Framingham Heart Study 100K Project: genome-wide associations for blood pressure and arterial stiffness.|Genome wide association study (GWAS) of Chagas cardiomyopathy in Trypanosoma cruzi seropositive subjects.|Genome-wide association study identifies variants associated with histologic features of nonalcoholic Fatty liver disease.|Genomic association analysis identifies multiple loci influencing antihypertensive response to an angiotensin II receptor blocker.|Pharmacogenomics in Alzheimer&aposs disease: a genome-wide association study of response to cholinesterase inhibitors.;	Gene_Status=KNOWN;Transcript_Status=KNOWN_BY_PROJECTION;Gene_Biotype=protein_coding;Transcript_Biotype=protein_coding;	rs451329328	yes
Chr1	126392246	126392247	A	G	intron_variant	1	126392247	forward	A	G	solute carrier family 9 member A9 [Source:HGNC Symbol;Acc:HGNC:20653]	ENSBTAG00000031178	SLC9A9	535743	ENSBTAT00000044136	.	A	G	forward	ENSBTAP00000041649	F1N798	.	.	.	.	.	.	.	.	.	.	[GO:0005886]:plasma membrane;[GO:0006810]:transport;[GO:0006811]:ion transport;[GO:0006812]:cation transport;[GO:0006814]:sodium ion transport;[GO:0006885]:regulation of pH;[GO:0015297]:antiporter activity;[GO:0015299]:solute:proton antiporter activity;[GO:0015385]:sodium:proton antiporter activity;[GO:0015386]:potassium:proton antiporter activity;[GO:0016020]:membrane;[GO:0016021]:integral component of membrane;[GO:0051453]:regulation of intracellular pH;[GO:0055037]:recycling endosome;[GO:0055085]:transmembrane transport;[GO:0071805]:potassium ion transmembrane transport;[GO:0098719]:sodium ion import across plasma membrane;[GO:1902600]:hydrogen ion transmembrane transport	Phenotypes_Gene=Autism 16|GTR|MedGen|OMIM|Family-based genome-wide association scan of attention-deficit/hyperactivity disorder.|NHGRI GWA Catalog|Framingham Heart Study 100K Project: genome-wide associations for blood pressure and arterial stiffness.|Genome wide association study (GWAS) of Chagas cardiomyopathy in Trypanosoma cruzi seropositive subjects.|Genome-wide association study identifies variants associated with histologic features of nonalcoholic Fatty liver disease.|Genomic association analysis identifies multiple loci influencing antihypertensive response to an angiotensin II receptor blocker.|Pharmacogenomics in Alzheimer&aposs disease: a genome-wide association study of response to cholinesterase inhibitors.;	Gene_Status=KNOWN;Transcript_Status=KNOWN_BY_PROJECTION;Gene_Biotype=protein_coding;Transcript_Biotype=protein_coding;	rs464875538	yes
Chr1	126392447	126392448	C	G	intron_variant	1	126392448	forward	C	G	solute carrier family 9 member A9 [Source:HGNC Symbol;Acc:HGNC:20653]	ENSBTAG00000031178	SLC9A9	535743	ENSBTAT00000044136	.	C	G	forward	ENSBTAP00000041649	F1N798	.	.	.	.	.	.	.	.	.	.	[GO:0005886]:plasma membrane;[GO:0006810]:transport;[GO:0006811]:ion transport;[GO:0006812]:cation transport;[GO:0006814]:sodium ion transport;[GO:0006885]:regulation of pH;[GO:0015297]:antiporter activity;[GO:0015299]:solute:proton antiporter activity;[GO:0015385]:sodium:proton antiporter activity;[GO:0015386]:potassium:proton antiporter activity;[GO:0016020]:membrane;[GO:0016021]:integral component of membrane;[GO:0051453]:regulation of intracellular pH;[GO:0055037]:recycling endosome;[GO:0055085]:transmembrane transport;[GO:0071805]:potassium ion transmembrane transport;[GO:0098719]:sodium ion import across plasma membrane;[GO:1902600]:hydrogen ion transmembrane transport	Phenotypes_Gene=Autism 16|GTR|MedGen|OMIM|Family-based genome-wide association scan of attention-deficit/hyperactivity disorder.|NHGRI GWA Catalog|Framingham Heart Study 100K Project: genome-wide associations for blood pressure and arterial stiffness.|Genome wide association study (GWAS) of Chagas cardiomyopathy in Trypanosoma cruzi seropositive subjects.|Genome-wide association study identifies variants associated with histologic features of nonalcoholic Fatty liver disease.|Genomic association analysis identifies multiple loci influencing antihypertensive response to an angiotensin II receptor blocker.|Pharmacogenomics in Alzheimer&aposs disease: a genome-wide association study of response to cholinesterase inhibitors.;	Gene_Status=KNOWN;Transcript_Status=KNOWN_BY_PROJECTION;Gene_Biotype=protein_coding;Transcript_Biotype=protein_coding;	rs433876097	yes
Chr1	126392769	126392770	G	A	intron_variant	1	126392770	forward	G	A	solute carrier family 9 member A9 [Source:HGNC Symbol;Acc:HGNC:20653]	ENSBTAG00000031178	SLC9A9	535743	ENSBTAT00000044136	.	G	A	forward	ENSBTAP00000041649	F1N798	.	.	.	.	.	.	.	.	.	.	[GO:0005886]:plasma membrane;[GO:0006810]:transport;[GO:0006811]:ion transport;[GO:0006812]:cation transport;[GO:0006814]:sodium ion transport;[GO:0006885]:regulation of pH;[GO:0015297]:antiporter activity;[GO:0015299]:solute:proton antiporter activity;[GO:0015385]:sodium:proton antiporter activity;[GO:0015386]:potassium:proton antiporter activity;[GO:0016020]:membrane;[GO:0016021]:integral component of membrane;[GO:0051453]:regulation of intracellular pH;[GO:0055037]:recycling endosome;[GO:0055085]:transmembrane transport;[GO:0071805]:potassium ion transmembrane transport;[GO:0098719]:sodium ion import across plasma membrane;[GO:1902600]:hydrogen ion transmembrane transport	Phenotypes_Gene=Autism 16|GTR|MedGen|OMIM|Family-based genome-wide association scan of attention-deficit/hyperactivity disorder.|NHGRI GWA Catalog|Framingham Heart Study 100K Project: genome-wide associations for blood pressure and arterial stiffness.|Genome wide association study (GWAS) of Chagas cardiomyopathy in Trypanosoma cruzi seropositive subjects.|Genome-wide association study identifies variants associated with histologic features of nonalcoholic Fatty liver disease.|Genomic association analysis identifies multiple loci influencing antihypertensive response to an angiotensin II receptor blocker.|Pharmacogenomics in Alzheimer&aposs disease: a genome-wide association study of response to cholinesterase inhibitors.;	Gene_Status=KNOWN;Transcript_Status=KNOWN_BY_PROJECTION;Gene_Biotype=protein_coding;Transcript_Biotype=protein_coding;	rs714442484	yes
Chr1	126392936	126392937	G	A	intron_variant	1	126392937	forward	G	A	solute carrier family 9 member A9 [Source:HGNC Symbol;Acc:HGNC:20653]	ENSBTAG00000031178	SLC9A9	535743	ENSBTAT00000044136	.	G	A	forward	ENSBTAP00000041649	F1N798	.	.	.	.	.	.	.	.	.	.	[GO:0005886]:plasma membrane;[GO:0006810]:transport;[GO:0006811]:ion transport;[GO:0006812]:cation transport;[GO:0006814]:sodium ion transport;[GO:0006885]:regulation of pH;[GO:0015297]:antiporter activity;[GO:0015299]:solute:proton antiporter activity;[GO:0015385]:sodium:proton antiporter activity;[GO:0015386]:potassium:proton antiporter activity;[GO:0016020]:membrane;[GO:0016021]:integral component of membrane;[GO:0051453]:regulation of intracellular pH;[GO:0055037]:recycling endosome;[GO:0055085]:transmembrane transport;[GO:0071805]:potassium ion transmembrane transport;[GO:0098719]:sodium ion import across plasma membrane;[GO:1902600]:hydrogen ion transmembrane transport	Phenotypes_Gene=Autism 16|GTR|MedGen|OMIM|Family-based genome-wide association scan of attention-deficit/hyperactivity disorder.|NHGRI GWA Catalog|Framingham Heart Study 100K Project: genome-wide associations for blood pressure and arterial stiffness.|Genome wide association study (GWAS) of Chagas cardiomyopathy in Trypanosoma cruzi seropositive subjects.|Genome-wide association study identifies variants associated with histologic features of nonalcoholic Fatty liver disease.|Genomic association analysis identifies multiple loci influencing antihypertensive response to an angiotensin II receptor blocker.|Pharmacogenomics in Alzheimer&aposs disease: a genome-wide association study of response to cholinesterase inhibitors.;	Gene_Status=KNOWN;Transcript_Status=KNOWN_BY_PROJECTION;Gene_Biotype=protein_coding;Transcript_Biotype=protein_coding;	rs442613015	yes
Chr1	126392956	126392957	C	G	intron_variant	1	126392957	forward	C	G	solute carrier family 9 member A9 [Source:HGNC Symbol;Acc:HGNC:20653]	ENSBTAG00000031178	SLC9A9	535743	ENSBTAT00000044136	.	C	G	forward	ENSBTAP00000041649	F1N798	.	.	.	.	.	.	.	.	.	.	[GO:0005886]:plasma membrane;[GO:0006810]:transport;[GO:0006811]:ion transport;[GO:0006812]:cation transport;[GO:0006814]:sodium ion transport;[GO:0006885]:regulation of pH;[GO:0015297]:antiporter activity;[GO:0015299]:solute:proton antiporter activity;[GO:0015385]:sodium:proton antiporter activity;[GO:0015386]:potassium:proton antiporter activity;[GO:0016020]:membrane;[GO:0016021]:integral component of membrane;[GO:0051453]:regulation of intracellular pH;[GO:0055037]:recycling endosome;[GO:0055085]:transmembrane transport;[GO:0071805]:potassium ion transmembrane transport;[GO:0098719]:sodium ion import across plasma membrane;[GO:1902600]:hydrogen ion transmembrane transport	Phenotypes_Gene=Autism 16|GTR|MedGen|OMIM|Family-based genome-wide association scan of attention-deficit/hyperactivity disorder.|NHGRI GWA Catalog|Framingham Heart Study 100K Project: genome-wide associations for blood pressure and arterial stiffness.|Genome wide association study (GWAS) of Chagas cardiomyopathy in Trypanosoma cruzi seropositive subjects.|Genome-wide association study identifies variants associated with histologic features of nonalcoholic Fatty liver disease.|Genomic association analysis identifies multiple loci influencing antihypertensive response to an angiotensin II receptor blocker.|Pharmacogenomics in Alzheimer&aposs disease: a genome-wide association study of response to cholinesterase inhibitors.;	Gene_Status=KNOWN;Transcript_Status=KNOWN_BY_PROJECTION;Gene_Biotype=protein_coding;Transcript_Biotype=protein_coding;	rs456168768	yes
Chr1	126392974	126392975	T	G	intron_variant	1	126392975	forward	T	G	solute carrier family 9 member A9 [Source:HGNC Symbol;Acc:HGNC:20653]	ENSBTAG00000031178	SLC9A9	535743	ENSBTAT00000044136	.	T	G	forward	ENSBTAP00000041649	F1N798	.	.	.	.	.	.	.	.	.	.	[GO:0005886]:plasma membrane;[GO:0006810]:transport;[GO:0006811]:ion transport;[GO:0006812]:cation transport;[GO:0006814]:sodium ion transport;[GO:0006885]:regulation of pH;[GO:0015297]:antiporter activity;[GO:0015299]:solute:proton antiporter activity;[GO:0015385]:sodium:proton antiporter activity;[GO:0015386]:potassium:proton antiporter activity;[GO:0016020]:membrane;[GO:0016021]:integral component of membrane;[GO:0051453]:regulation of intracellular pH;[GO:0055037]:recycling endosome;[GO:0055085]:transmembrane transport;[GO:0071805]:potassium ion transmembrane transport;[GO:0098719]:sodium ion import across plasma membrane;[GO:1902600]:hydrogen ion transmembrane transport	Phenotypes_Gene=Autism 16|GTR|MedGen|OMIM|Family-based genome-wide association scan of attention-deficit/hyperactivity disorder.|NHGRI GWA Catalog|Framingham Heart Study 100K Project: genome-wide associations for blood pressure and arterial stiffness.|Genome wide association study (GWAS) of Chagas cardiomyopathy in Trypanosoma cruzi seropositive subjects.|Genome-wide association study identifies variants associated with histologic features of nonalcoholic Fatty liver disease.|Genomic association analysis identifies multiple loci influencing antihypertensive response to an angiotensin II receptor blocker.|Pharmacogenomics in Alzheimer&aposs disease: a genome-wide association study of response to cholinesterase inhibitors.;	Gene_Status=KNOWN;Transcript_Status=KNOWN_BY_PROJECTION;Gene_Biotype=protein_coding;Transcript_Biotype=protein_coding;	rs476560855	yes
Chr1	126393348	126393349	A	G	intron_variant	1	126393349	forward	A	G	solute carrier family 9 member A9 [Source:HGNC Symbol;Acc:HGNC:20653]	ENSBTAG00000031178	SLC9A9	535743	ENSBTAT00000044136	.	A	G	forward	ENSBTAP00000041649	F1N798	.	.	.	.	.	.	.	.	.	.	[GO:0005886]:plasma membrane;[GO:0006810]:transport;[GO:0006811]:ion transport;[GO:0006812]:cation transport;[GO:0006814]:sodium ion transport;[GO:0006885]:regulation of pH;[GO:0015297]:antiporter activity;[GO:0015299]:solute:proton antiporter activity;[GO:0015385]:sodium:proton antiporter activity;[GO:0015386]:potassium:proton antiporter activity;[GO:0016020]:membrane;[GO:0016021]:integral component of membrane;[GO:0051453]:regulation of intracellular pH;[GO:0055037]:recycling endosome;[GO:0055085]:transmembrane transport;[GO:0071805]:potassium ion transmembrane transport;[GO:0098719]:sodium ion import across plasma membrane;[GO:1902600]:hydrogen ion transmembrane transport	Phenotypes_Gene=Autism 16|GTR|MedGen|OMIM|Family-based genome-wide association scan of attention-deficit/hyperactivity disorder.|NHGRI GWA Catalog|Framingham Heart Study 100K Project: genome-wide associations for blood pressure and arterial stiffness.|Genome wide association study (GWAS) of Chagas cardiomyopathy in Trypanosoma cruzi seropositive subjects.|Genome-wide association study identifies variants associated with histologic features of nonalcoholic Fatty liver disease.|Genomic association analysis identifies multiple loci influencing antihypertensive response to an angiotensin II receptor blocker.|Pharmacogenomics in Alzheimer&aposs disease: a genome-wide association study of response to cholinesterase inhibitors.;	Gene_Status=KNOWN;Transcript_Status=KNOWN_BY_PROJECTION;Gene_Biotype=protein_coding;Transcript_Biotype=protein_coding;	rs481698822	yes
Chr1	126393564	126393565	C	T	intron_variant	1	126393565	forward	C	T	solute carrier family 9 member A9 [Source:HGNC Symbol;Acc:HGNC:20653]	ENSBTAG00000031178	SLC9A9	535743	ENSBTAT00000044136	.	C	T	forward	ENSBTAP00000041649	F1N798	.	.	.	.	.	.	.	.	.	.	[GO:0005886]:plasma membrane;[GO:0006810]:transport;[GO:0006811]:ion transport;[GO:0006812]:cation transport;[GO:0006814]:sodium ion transport;[GO:0006885]:regulation of pH;[GO:0015297]:antiporter activity;[GO:0015299]:solute:proton antiporter activity;[GO:0015385]:sodium:proton antiporter activity;[GO:0015386]:potassium:proton antiporter activity;[GO:0016020]:membrane;[GO:0016021]:integral component of membrane;[GO:0051453]:regulation of intracellular pH;[GO:0055037]:recycling endosome;[GO:0055085]:transmembrane transport;[GO:0071805]:potassium ion transmembrane transport;[GO:0098719]:sodium ion import across plasma membrane;[GO:1902600]:hydrogen ion transmembrane transport	Phenotypes_Gene=Autism 16|GTR|MedGen|OMIM|Family-based genome-wide association scan of attention-deficit/hyperactivity disorder.|NHGRI GWA Catalog|Framingham Heart Study 100K Project: genome-wide associations for blood pressure and arterial stiffness.|Genome wide association study (GWAS) of Chagas cardiomyopathy in Trypanosoma cruzi seropositive subjects.|Genome-wide association study identifies variants associated with histologic features of nonalcoholic Fatty liver disease.|Genomic association analysis identifies multiple loci influencing antihypertensive response to an angiotensin II receptor blocker.|Pharmacogenomics in Alzheimer&aposs disease: a genome-wide association study of response to cholinesterase inhibitors.;	Gene_Status=KNOWN;Transcript_Status=KNOWN_BY_PROJECTION;Gene_Biotype=protein_coding;Transcript_Biotype=protein_coding;	rs450355083	yes
Chr1	126393573	126393574	G	A	intron_variant	1	126393574	forward	G	A	solute carrier family 9 member A9 [Source:HGNC Symbol;Acc:HGNC:20653]	ENSBTAG00000031178	SLC9A9	535743	ENSBTAT00000044136	.	G	A	forward	ENSBTAP00000041649	F1N798	.	.	.	.	.	.	.	.	.	.	[GO:0005886]:plasma membrane;[GO:0006810]:transport;[GO:0006811]:ion transport;[GO:0006812]:cation transport;[GO:0006814]:sodium ion transport;[GO:0006885]:regulation of pH;[GO:0015297]:antiporter activity;[GO:0015299]:solute:proton antiporter activity;[GO:0015385]:sodium:proton antiporter activity;[GO:0015386]:potassium:proton antiporter activity;[GO:0016020]:membrane;[GO:0016021]:integral component of membrane;[GO:0051453]:regulation of intracellular pH;[GO:0055037]:recycling endosome;[GO:0055085]:transmembrane transport;[GO:0071805]:potassium ion transmembrane transport;[GO:0098719]:sodium ion import across plasma membrane;[GO:1902600]:hydrogen ion transmembrane transport	Phenotypes_Gene=Autism 16|GTR|MedGen|OMIM|Family-based genome-wide association scan of attention-deficit/hyperactivity disorder.|NHGRI GWA Catalog|Framingham Heart Study 100K Project: genome-wide associations for blood pressure and arterial stiffness.|Genome wide association study (GWAS) of Chagas cardiomyopathy in Trypanosoma cruzi seropositive subjects.|Genome-wide association study identifies variants associated with histologic features of nonalcoholic Fatty liver disease.|Genomic association analysis identifies multiple loci influencing antihypertensive response to an angiotensin II receptor blocker.|Pharmacogenomics in Alzheimer&aposs disease: a genome-wide association study of response to cholinesterase inhibitors.;	Gene_Status=KNOWN;Transcript_Status=KNOWN_BY_PROJECTION;Gene_Biotype=protein_coding;Transcript_Biotype=protein_coding;	rs463948737	yes
Chr1	126393590	126393591	G	A	intron_variant	1	126393591	forward	G	A	solute carrier family 9 member A9 [Source:HGNC Symbol;Acc:HGNC:20653]	ENSBTAG00000031178	SLC9A9	535743	ENSBTAT00000044136	.	G	A	forward	ENSBTAP00000041649	F1N798	.	.	.	.	.	.	.	.	.	.	[GO:0005886]:plasma membrane;[GO:0006810]:transport;[GO:0006811]:ion transport;[GO:0006812]:cation transport;[GO:0006814]:sodium ion transport;[GO:0006885]:regulation of pH;[GO:0015297]:antiporter activity;[GO:0015299]:solute:proton antiporter activity;[GO:0015385]:sodium:proton antiporter activity;[GO:0015386]:potassium:proton antiporter activity;[GO:0016020]:membrane;[GO:0016021]:integral component of membrane;[GO:0051453]:regulation of intracellular pH;[GO:0055037]:recycling endosome;[GO:0055085]:transmembrane transport;[GO:0071805]:potassium ion transmembrane transport;[GO:0098719]:sodium ion import across plasma membrane;[GO:1902600]:hydrogen ion transmembrane transport	Phenotypes_Gene=Autism 16|GTR|MedGen|OMIM|Family-based genome-wide association scan of attention-deficit/hyperactivity disorder.|NHGRI GWA Catalog|Framingham Heart Study 100K Project: genome-wide associations for blood pressure and arterial stiffness.|Genome wide association study (GWAS) of Chagas cardiomyopathy in Trypanosoma cruzi seropositive subjects.|Genome-wide association study identifies variants associated with histologic features of nonalcoholic Fatty liver disease.|Genomic association analysis identifies multiple loci influencing antihypertensive response to an angiotensin II receptor blocker.|Pharmacogenomics in Alzheimer&aposs disease: a genome-wide association study of response to cholinesterase inhibitors.;	Gene_Status=KNOWN;Transcript_Status=KNOWN_BY_PROJECTION;Gene_Biotype=protein_coding;Transcript_Biotype=protein_coding;	rs482714718	yes
Chr1	126394294	126394295	A	G	intron_variant	1	126394295	forward	A	G	solute carrier family 9 member A9 [Source:HGNC Symbol;Acc:HGNC:20653]	ENSBTAG00000031178	SLC9A9	535743	ENSBTAT00000044136	.	A	G	forward	ENSBTAP00000041649	F1N798	.	.	.	.	.	.	.	.	.	.	[GO:0005886]:plasma membrane;[GO:0006810]:transport;[GO:0006811]:ion transport;[GO:0006812]:cation transport;[GO:0006814]:sodium ion transport;[GO:0006885]:regulation of pH;[GO:0015297]:antiporter activity;[GO:0015299]:solute:proton antiporter activity;[GO:0015385]:sodium:proton antiporter activity;[GO:0015386]:potassium:proton antiporter activity;[GO:0016020]:membrane;[GO:0016021]:integral component of membrane;[GO:0051453]:regulation of intracellular pH;[GO:0055037]:recycling endosome;[GO:0055085]:transmembrane transport;[GO:0071805]:potassium ion transmembrane transport;[GO:0098719]:sodium ion import across plasma membrane;[GO:1902600]:hydrogen ion transmembrane transport	Phenotypes_Gene=Autism 16|GTR|MedGen|OMIM|Family-based genome-wide association scan of attention-deficit/hyperactivity disorder.|NHGRI GWA Catalog|Framingham Heart Study 100K Project: genome-wide associations for blood pressure and arterial stiffness.|Genome wide association study (GWAS) of Chagas cardiomyopathy in Trypanosoma cruzi seropositive subjects.|Genome-wide association study identifies variants associated with histologic features of nonalcoholic Fatty liver disease.|Genomic association analysis identifies multiple loci influencing antihypertensive response to an angiotensin II receptor blocker.|Pharmacogenomics in Alzheimer&aposs disease: a genome-wide association study of response to cholinesterase inhibitors.;	Gene_Status=KNOWN;Transcript_Status=KNOWN_BY_PROJECTION;Gene_Biotype=protein_coding;Transcript_Biotype=protein_coding;	rs526134002	yes
Chr1	126394466	126394467	C	G	intron_variant	1	126394467	forward	C	G	solute carrier family 9 member A9 [Source:HGNC Symbol;Acc:HGNC:20653]	ENSBTAG00000031178	SLC9A9	535743	ENSBTAT00000044136	.	C	G	forward	ENSBTAP00000041649	F1N798	.	.	.	.	.	.	.	.	.	.	[GO:0005886]:plasma membrane;[GO:0006810]:transport;[GO:0006811]:ion transport;[GO:0006812]:cation transport;[GO:0006814]:sodium ion transport;[GO:0006885]:regulation of pH;[GO:0015297]:antiporter activity;[GO:0015299]:solute:proton antiporter activity;[GO:0015385]:sodium:proton antiporter activity;[GO:0015386]:potassium:proton antiporter activity;[GO:0016020]:membrane;[GO:0016021]:integral component of membrane;[GO:0051453]:regulation of intracellular pH;[GO:0055037]:recycling endosome;[GO:0055085]:transmembrane transport;[GO:0071805]:potassium ion transmembrane transport;[GO:0098719]:sodium ion import across plasma membrane;[GO:1902600]:hydrogen ion transmembrane transport	Phenotypes_Gene=Autism 16|GTR|MedGen|OMIM|Family-based genome-wide association scan of attention-deficit/hyperactivity disorder.|NHGRI GWA Catalog|Framingham Heart Study 100K Project: genome-wide associations for blood pressure and arterial stiffness.|Genome wide association study (GWAS) of Chagas cardiomyopathy in Trypanosoma cruzi seropositive subjects.|Genome-wide association study identifies variants associated with histologic features of nonalcoholic Fatty liver disease.|Genomic association analysis identifies multiple loci influencing antihypertensive response to an angiotensin II receptor blocker.|Pharmacogenomics in Alzheimer&aposs disease: a genome-wide association study of response to cholinesterase inhibitors.;	Gene_Status=KNOWN;Transcript_Status=KNOWN_BY_PROJECTION;Gene_Biotype=protein_coding;Transcript_Biotype=protein_coding;	rs523942760	yes
Chr1	126394649	126394650	G	A	intron_variant	1	126394650	forward	G	A	solute carrier family 9 member A9 [Source:HGNC Symbol;Acc:HGNC:20653]	ENSBTAG00000031178	SLC9A9	535743	ENSBTAT00000044136	.	G	A	forward	ENSBTAP00000041649	F1N798	.	.	.	.	.	.	.	.	.	.	[GO:0005886]:plasma membrane;[GO:0006810]:transport;[GO:0006811]:ion transport;[GO:0006812]:cation transport;[GO:0006814]:sodium ion transport;[GO:0006885]:regulation of pH;[GO:0015297]:antiporter activity;[GO:0015299]:solute:proton antiporter activity;[GO:0015385]:sodium:proton antiporter activity;[GO:0015386]:potassium:proton antiporter activity;[GO:0016020]:membrane;[GO:0016021]:integral component of membrane;[GO:0051453]:regulation of intracellular pH;[GO:0055037]:recycling endosome;[GO:0055085]:transmembrane transport;[GO:0071805]:potassium ion transmembrane transport;[GO:0098719]:sodium ion import across plasma membrane;[GO:1902600]:hydrogen ion transmembrane transport	Phenotypes_Gene=Autism 16|GTR|MedGen|OMIM|Family-based genome-wide association scan of attention-deficit/hyperactivity disorder.|NHGRI GWA Catalog|Framingham Heart Study 100K Project: genome-wide associations for blood pressure and arterial stiffness.|Genome wide association study (GWAS) of Chagas cardiomyopathy in Trypanosoma cruzi seropositive subjects.|Genome-wide association study identifies variants associated with histologic features of nonalcoholic Fatty liver disease.|Genomic association analysis identifies multiple loci influencing antihypertensive response to an angiotensin II receptor blocker.|Pharmacogenomics in Alzheimer&aposs disease: a genome-wide association study of response to cholinesterase inhibitors.;	Gene_Status=KNOWN;Transcript_Status=KNOWN_BY_PROJECTION;Gene_Biotype=protein_coding;Transcript_Biotype=protein_coding;	rs456181030	yes
Chr1	126394679	126394680	C	T	intron_variant	1	126394680	forward	C	T	solute carrier family 9 member A9 [Source:HGNC Symbol;Acc:HGNC:20653]	ENSBTAG00000031178	SLC9A9	535743	ENSBTAT00000044136	.	C	T	forward	ENSBTAP00000041649	F1N798	.	.	.	.	.	.	.	.	.	.	[GO:0005886]:plasma membrane;[GO:0006810]:transport;[GO:0006811]:ion transport;[GO:0006812]:cation transport;[GO:0006814]:sodium ion transport;[GO:0006885]:regulation of pH;[GO:0015297]:antiporter activity;[GO:0015299]:solute:proton antiporter activity;[GO:0015385]:sodium:proton antiporter activity;[GO:0015386]:potassium:proton antiporter activity;[GO:0016020]:membrane;[GO:0016021]:integral component of membrane;[GO:0051453]:regulation of intracellular pH;[GO:0055037]:recycling endosome;[GO:0055085]:transmembrane transport;[GO:0071805]:potassium ion transmembrane transport;[GO:0098719]:sodium ion import across plasma membrane;[GO:1902600]:hydrogen ion transmembrane transport	Phenotypes_Gene=Autism 16|GTR|MedGen|OMIM|Family-based genome-wide association scan of attention-deficit/hyperactivity disorder.|NHGRI GWA Catalog|Framingham Heart Study 100K Project: genome-wide associations for blood pressure and arterial stiffness.|Genome wide association study (GWAS) of Chagas cardiomyopathy in Trypanosoma cruzi seropositive subjects.|Genome-wide association study identifies variants associated with histologic features of nonalcoholic Fatty liver disease.|Genomic association analysis identifies multiple loci influencing antihypertensive response to an angiotensin II receptor blocker.|Pharmacogenomics in Alzheimer&aposs disease: a genome-wide association study of response to cholinesterase inhibitors.;	Gene_Status=KNOWN;Transcript_Status=KNOWN_BY_PROJECTION;Gene_Biotype=protein_coding;Transcript_Biotype=protein_coding;	rs476175517	yes
Chr1	126394905	126394906	T	C	intron_variant	1	126394906	forward	T	C	solute carrier family 9 member A9 [Source:HGNC Symbol;Acc:HGNC:20653]	ENSBTAG00000031178	SLC9A9	535743	ENSBTAT00000044136	.	T	C	forward	ENSBTAP00000041649	F1N798	.	.	.	.	.	.	.	.	.	.	[GO:0005886]:plasma membrane;[GO:0006810]:transport;[GO:0006811]:ion transport;[GO:0006812]:cation transport;[GO:0006814]:sodium ion transport;[GO:0006885]:regulation of pH;[GO:0015297]:antiporter activity;[GO:0015299]:solute:proton antiporter activity;[GO:0015385]:sodium:proton antiporter activity;[GO:0015386]:potassium:proton antiporter activity;[GO:0016020]:membrane;[GO:0016021]:integral component of membrane;[GO:0051453]:regulation of intracellular pH;[GO:0055037]:recycling endosome;[GO:0055085]:transmembrane transport;[GO:0071805]:potassium ion transmembrane transport;[GO:0098719]:sodium ion import across plasma membrane;[GO:1902600]:hydrogen ion transmembrane transport	Phenotypes_Gene=Autism 16|GTR|MedGen|OMIM|Family-based genome-wide association scan of attention-deficit/hyperactivity disorder.|NHGRI GWA Catalog|Framingham Heart Study 100K Project: genome-wide associations for blood pressure and arterial stiffness.|Genome wide association study (GWAS) of Chagas cardiomyopathy in Trypanosoma cruzi seropositive subjects.|Genome-wide association study identifies variants associated with histologic features of nonalcoholic Fatty liver disease.|Genomic association analysis identifies multiple loci influencing antihypertensive response to an angiotensin II receptor blocker.|Pharmacogenomics in Alzheimer&aposs disease: a genome-wide association study of response to cholinesterase inhibitors.;	Gene_Status=KNOWN;Transcript_Status=KNOWN_BY_PROJECTION;Gene_Biotype=protein_coding;Transcript_Biotype=protein_coding;	rs452493864	yes
Chr1	126395405	126395406	C	A	intron_variant	1	126395406	forward	C	A	solute carrier family 9 member A9 [Source:HGNC Symbol;Acc:HGNC:20653]	ENSBTAG00000031178	SLC9A9	535743	ENSBTAT00000044136	.	C	A	forward	ENSBTAP00000041649	F1N798	.	.	.	.	.	.	.	.	.	.	[GO:0005886]:plasma membrane;[GO:0006810]:transport;[GO:0006811]:ion transport;[GO:0006812]:cation transport;[GO:0006814]:sodium ion transport;[GO:0006885]:regulation of pH;[GO:0015297]:antiporter activity;[GO:0015299]:solute:proton antiporter activity;[GO:0015385]:sodium:proton antiporter activity;[GO:0015386]:potassium:proton antiporter activity;[GO:0016020]:membrane;[GO:0016021]:integral component of membrane;[GO:0051453]:regulation of intracellular pH;[GO:0055037]:recycling endosome;[GO:0055085]:transmembrane transport;[GO:0071805]:potassium ion transmembrane transport;[GO:0098719]:sodium ion import across plasma membrane;[GO:1902600]:hydrogen ion transmembrane transport	Phenotypes_Gene=Autism 16|GTR|MedGen|OMIM|Family-based genome-wide association scan of attention-deficit/hyperactivity disorder.|NHGRI GWA Catalog|Framingham Heart Study 100K Project: genome-wide associations for blood pressure and arterial stiffness.|Genome wide association study (GWAS) of Chagas cardiomyopathy in Trypanosoma cruzi seropositive subjects.|Genome-wide association study identifies variants associated with histologic features of nonalcoholic Fatty liver disease.|Genomic association analysis identifies multiple loci influencing antihypertensive response to an angiotensin II receptor blocker.|Pharmacogenomics in Alzheimer&aposs disease: a genome-wide association study of response to cholinesterase inhibitors.;	Gene_Status=KNOWN;Transcript_Status=KNOWN_BY_PROJECTION;Gene_Biotype=protein_coding;Transcript_Biotype=protein_coding;	rs477616939	yes
Chr1	126395437	126395438	G	A	intron_variant	1	126395438	forward	G	A	solute carrier family 9 member A9 [Source:HGNC Symbol;Acc:HGNC:20653]	ENSBTAG00000031178	SLC9A9	535743	ENSBTAT00000044136	.	G	A	forward	ENSBTAP00000041649	F1N798	.	.	.	.	.	.	.	.	.	.	[GO:0005886]:plasma membrane;[GO:0006810]:transport;[GO:0006811]:ion transport;[GO:0006812]:cation transport;[GO:0006814]:sodium ion transport;[GO:0006885]:regulation of pH;[GO:0015297]:antiporter activity;[GO:0015299]:solute:proton antiporter activity;[GO:0015385]:sodium:proton antiporter activity;[GO:0015386]:potassium:proton antiporter activity;[GO:0016020]:membrane;[GO:0016021]:integral component of membrane;[GO:0051453]:regulation of intracellular pH;[GO:0055037]:recycling endosome;[GO:0055085]:transmembrane transport;[GO:0071805]:potassium ion transmembrane transport;[GO:0098719]:sodium ion import across plasma membrane;[GO:1902600]:hydrogen ion transmembrane transport	Phenotypes_Gene=Autism 16|GTR|MedGen|OMIM|Family-based genome-wide association scan of attention-deficit/hyperactivity disorder.|NHGRI GWA Catalog|Framingham Heart Study 100K Project: genome-wide associations for blood pressure and arterial stiffness.|Genome wide association study (GWAS) of Chagas cardiomyopathy in Trypanosoma cruzi seropositive subjects.|Genome-wide association study identifies variants associated with histologic features of nonalcoholic Fatty liver disease.|Genomic association analysis identifies multiple loci influencing antihypertensive response to an angiotensin II receptor blocker.|Pharmacogenomics in Alzheimer&aposs disease: a genome-wide association study of response to cholinesterase inhibitors.;	Gene_Status=KNOWN;Transcript_Status=KNOWN_BY_PROJECTION;Gene_Biotype=protein_coding;Transcript_Biotype=protein_coding;	rs526086585	yes
Chr1	126395443	126395444	G	T	intron_variant	1	126395444	forward	G	T	solute carrier family 9 member A9 [Source:HGNC Symbol;Acc:HGNC:20653]	ENSBTAG00000031178	SLC9A9	535743	ENSBTAT00000044136	.	G	T	forward	ENSBTAP00000041649	F1N798	.	.	.	.	.	.	.	.	.	.	[GO:0005886]:plasma membrane;[GO:0006810]:transport;[GO:0006811]:ion transport;[GO:0006812]:cation transport;[GO:0006814]:sodium ion transport;[GO:0006885]:regulation of pH;[GO:0015297]:antiporter activity;[GO:0015299]:solute:proton antiporter activity;[GO:0015385]:sodium:proton antiporter activity;[GO:0015386]:potassium:proton antiporter activity;[GO:0016020]:membrane;[GO:0016021]:integral component of membrane;[GO:0051453]:regulation of intracellular pH;[GO:0055037]:recycling endosome;[GO:0055085]:transmembrane transport;[GO:0071805]:potassium ion transmembrane transport;[GO:0098719]:sodium ion import across plasma membrane;[GO:1902600]:hydrogen ion transmembrane transport	Phenotypes_Gene=Autism 16|GTR|MedGen|OMIM|Family-based genome-wide association scan of attention-deficit/hyperactivity disorder.|NHGRI GWA Catalog|Framingham Heart Study 100K Project: genome-wide associations for blood pressure and arterial stiffness.|Genome wide association study (GWAS) of Chagas cardiomyopathy in Trypanosoma cruzi seropositive subjects.|Genome-wide association study identifies variants associated with histologic features of nonalcoholic Fatty liver disease.|Genomic association analysis identifies multiple loci influencing antihypertensive response to an angiotensin II receptor blocker.|Pharmacogenomics in Alzheimer&aposs disease: a genome-wide association study of response to cholinesterase inhibitors.;	Gene_Status=KNOWN;Transcript_Status=KNOWN_BY_PROJECTION;Gene_Biotype=protein_coding;Transcript_Biotype=protein_coding;	rs519618624	yes
Chr1	126395447	126395448	C	T	intron_variant	1	126395448	forward	C	T	solute carrier family 9 member A9 [Source:HGNC Symbol;Acc:HGNC:20653]	ENSBTAG00000031178	SLC9A9	535743	ENSBTAT00000044136	.	C	T	forward	ENSBTAP00000041649	F1N798	.	.	.	.	.	.	.	.	.	.	[GO:0005886]:plasma membrane;[GO:0006810]:transport;[GO:0006811]:ion transport;[GO:0006812]:cation transport;[GO:0006814]:sodium ion transport;[GO:0006885]:regulation of pH;[GO:0015297]:antiporter activity;[GO:0015299]:solute:proton antiporter activity;[GO:0015385]:sodium:proton antiporter activity;[GO:0015386]:potassium:proton antiporter activity;[GO:0016020]:membrane;[GO:0016021]:integral component of membrane;[GO:0051453]:regulation of intracellular pH;[GO:0055037]:recycling endosome;[GO:0055085]:transmembrane transport;[GO:0071805]:potassium ion transmembrane transport;[GO:0098719]:sodium ion import across plasma membrane;[GO:1902600]:hydrogen ion transmembrane transport	Phenotypes_Gene=Autism 16|GTR|MedGen|OMIM|Family-based genome-wide association scan of attention-deficit/hyperactivity disorder.|NHGRI GWA Catalog|Framingham Heart Study 100K Project: genome-wide associations for blood pressure and arterial stiffness.|Genome wide association study (GWAS) of Chagas cardiomyopathy in Trypanosoma cruzi seropositive subjects.|Genome-wide association study identifies variants associated with histologic features of nonalcoholic Fatty liver disease.|Genomic association analysis identifies multiple loci influencing antihypertensive response to an angiotensin II receptor blocker.|Pharmacogenomics in Alzheimer&aposs disease: a genome-wide association study of response to cholinesterase inhibitors.;	Gene_Status=KNOWN;Transcript_Status=KNOWN_BY_PROJECTION;Gene_Biotype=protein_coding;Transcript_Biotype=protein_coding;	rs523157068	yes
Chr1	126395448	126395449	C	A	intron_variant	1	126395449	forward	C	A	solute carrier family 9 member A9 [Source:HGNC Symbol;Acc:HGNC:20653]	ENSBTAG00000031178	SLC9A9	535743	ENSBTAT00000044136	.	C	A	forward	ENSBTAP00000041649	F1N798	.	.	.	.	.	.	.	.	.	.	[GO:0005886]:plasma membrane;[GO:0006810]:transport;[GO:0006811]:ion transport;[GO:0006812]:cation transport;[GO:0006814]:sodium ion transport;[GO:0006885]:regulation of pH;[GO:0015297]:antiporter activity;[GO:0015299]:solute:proton antiporter activity;[GO:0015385]:sodium:proton antiporter activity;[GO:0015386]:potassium:proton antiporter activity;[GO:0016020]:membrane;[GO:0016021]:integral component of membrane;[GO:0051453]:regulation of intracellular pH;[GO:0055037]:recycling endosome;[GO:0055085]:transmembrane transport;[GO:0071805]:potassium ion transmembrane transport;[GO:0098719]:sodium ion import across plasma membrane;[GO:1902600]:hydrogen ion transmembrane transport	Phenotypes_Gene=Autism 16|GTR|MedGen|OMIM|Family-based genome-wide association scan of attention-deficit/hyperactivity disorder.|NHGRI GWA Catalog|Framingham Heart Study 100K Project: genome-wide associations for blood pressure and arterial stiffness.|Genome wide association study (GWAS) of Chagas cardiomyopathy in Trypanosoma cruzi seropositive subjects.|Genome-wide association study identifies variants associated with histologic features of nonalcoholic Fatty liver disease.|Genomic association analysis identifies multiple loci influencing antihypertensive response to an angiotensin II receptor blocker.|Pharmacogenomics in Alzheimer&aposs disease: a genome-wide association study of response to cholinesterase inhibitors.;	Gene_Status=KNOWN;Transcript_Status=KNOWN_BY_PROJECTION;Gene_Biotype=protein_coding;Transcript_Biotype=protein_coding;	rs526672009	yes
Chr1	126395567	126395568	A	G	intron_variant	1	126395568	forward	A	G	solute carrier family 9 member A9 [Source:HGNC Symbol;Acc:HGNC:20653]	ENSBTAG00000031178	SLC9A9	535743	ENSBTAT00000044136	.	A	G	forward	ENSBTAP00000041649	F1N798	.	.	.	.	.	.	.	.	.	.	[GO:0005886]:plasma membrane;[GO:0006810]:transport;[GO:0006811]:ion transport;[GO:0006812]:cation transport;[GO:0006814]:sodium ion transport;[GO:0006885]:regulation of pH;[GO:0015297]:antiporter activity;[GO:0015299]:solute:proton antiporter activity;[GO:0015385]:sodium:proton antiporter activity;[GO:0015386]:potassium:proton antiporter activity;[GO:0016020]:membrane;[GO:0016021]:integral component of membrane;[GO:0051453]:regulation of intracellular pH;[GO:0055037]:recycling endosome;[GO:0055085]:transmembrane transport;[GO:0071805]:potassium ion transmembrane transport;[GO:0098719]:sodium ion import across plasma membrane;[GO:1902600]:hydrogen ion transmembrane transport	Phenotypes_Gene=Autism 16|GTR|MedGen|OMIM|Family-based genome-wide association scan of attention-deficit/hyperactivity disorder.|NHGRI GWA Catalog|Framingham Heart Study 100K Project: genome-wide associations for blood pressure and arterial stiffness.|Genome wide association study (GWAS) of Chagas cardiomyopathy in Trypanosoma cruzi seropositive subjects.|Genome-wide association study identifies variants associated with histologic features of nonalcoholic Fatty liver disease.|Genomic association analysis identifies multiple loci influencing antihypertensive response to an angiotensin II receptor blocker.|Pharmacogenomics in Alzheimer&aposs disease: a genome-wide association study of response to cholinesterase inhibitors.;	Gene_Status=KNOWN;Transcript_Status=KNOWN_BY_PROJECTION;Gene_Biotype=protein_coding;Transcript_Biotype=protein_coding;	rs515841165	yes
Chr1	126395609	126395610	T	C	intron_variant	1	126395610	forward	T	C	solute carrier family 9 member A9 [Source:HGNC Symbol;Acc:HGNC:20653]	ENSBTAG00000031178	SLC9A9	535743	ENSBTAT00000044136	.	T	C	forward	ENSBTAP00000041649	F1N798	.	.	.	.	.	.	.	.	.	.	[GO:0005886]:plasma membrane;[GO:0006810]:transport;[GO:0006811]:ion transport;[GO:0006812]:cation transport;[GO:0006814]:sodium ion transport;[GO:0006885]:regulation of pH;[GO:0015297]:antiporter activity;[GO:0015299]:solute:proton antiporter activity;[GO:0015385]:sodium:proton antiporter activity;[GO:0015386]:potassium:proton antiporter activity;[GO:0016020]:membrane;[GO:0016021]:integral component of membrane;[GO:0051453]:regulation of intracellular pH;[GO:0055037]:recycling endosome;[GO:0055085]:transmembrane transport;[GO:0071805]:potassium ion transmembrane transport;[GO:0098719]:sodium ion import across plasma membrane;[GO:1902600]:hydrogen ion transmembrane transport	Phenotypes_Gene=Autism 16|GTR|MedGen|OMIM|Family-based genome-wide association scan of attention-deficit/hyperactivity disorder.|NHGRI GWA Catalog|Framingham Heart Study 100K Project: genome-wide associations for blood pressure and arterial stiffness.|Genome wide association study (GWAS) of Chagas cardiomyopathy in Trypanosoma cruzi seropositive subjects.|Genome-wide association study identifies variants associated with histologic features of nonalcoholic Fatty liver disease.|Genomic association analysis identifies multiple loci influencing antihypertensive response to an angiotensin II receptor blocker.|Pharmacogenomics in Alzheimer&aposs disease: a genome-wide association study of response to cholinesterase inhibitors.;	Gene_Status=KNOWN;Transcript_Status=KNOWN_BY_PROJECTION;Gene_Biotype=protein_coding;Transcript_Biotype=protein_coding;	rs520843674	yes
Chr1	126395612	126395613	T	C	intron_variant	1	126395613	forward	T	C	solute carrier family 9 member A9 [Source:HGNC Symbol;Acc:HGNC:20653]	ENSBTAG00000031178	SLC9A9	535743	ENSBTAT00000044136	.	T	C	forward	ENSBTAP00000041649	F1N798	.	.	.	.	.	.	.	.	.	.	[GO:0005886]:plasma membrane;[GO:0006810]:transport;[GO:0006811]:ion transport;[GO:0006812]:cation transport;[GO:0006814]:sodium ion transport;[GO:0006885]:regulation of pH;[GO:0015297]:antiporter activity;[GO:0015299]:solute:proton antiporter activity;[GO:0015385]:sodium:proton antiporter activity;[GO:0015386]:potassium:proton antiporter activity;[GO:0016020]:membrane;[GO:0016021]:integral component of membrane;[GO:0051453]:regulation of intracellular pH;[GO:0055037]:recycling endosome;[GO:0055085]:transmembrane transport;[GO:0071805]:potassium ion transmembrane transport;[GO:0098719]:sodium ion import across plasma membrane;[GO:1902600]:hydrogen ion transmembrane transport	Phenotypes_Gene=Autism 16|GTR|MedGen|OMIM|Family-based genome-wide association scan of attention-deficit/hyperactivity disorder.|NHGRI GWA Catalog|Framingham Heart Study 100K Project: genome-wide associations for blood pressure and arterial stiffness.|Genome wide association study (GWAS) of Chagas cardiomyopathy in Trypanosoma cruzi seropositive subjects.|Genome-wide association study identifies variants associated with histologic features of nonalcoholic Fatty liver disease.|Genomic association analysis identifies multiple loci influencing antihypertensive response to an angiotensin II receptor blocker.|Pharmacogenomics in Alzheimer&aposs disease: a genome-wide association study of response to cholinesterase inhibitors.;	Gene_Status=KNOWN;Transcript_Status=KNOWN_BY_PROJECTION;Gene_Biotype=protein_coding;Transcript_Biotype=protein_coding;	rs522978858	yes
Chr1	126395626	126395627	G	C	intron_variant	1	126395627	forward	G	C	solute carrier family 9 member A9 [Source:HGNC Symbol;Acc:HGNC:20653]	ENSBTAG00000031178	SLC9A9	535743	ENSBTAT00000044136	.	G	C	forward	ENSBTAP00000041649	F1N798	.	.	.	.	.	.	.	.	.	.	[GO:0005886]:plasma membrane;[GO:0006810]:transport;[GO:0006811]:ion transport;[GO:0006812]:cation transport;[GO:0006814]:sodium ion transport;[GO:0006885]:regulation of pH;[GO:0015297]:antiporter activity;[GO:0015299]:solute:proton antiporter activity;[GO:0015385]:sodium:proton antiporter activity;[GO:0015386]:potassium:proton antiporter activity;[GO:0016020]:membrane;[GO:0016021]:integral component of membrane;[GO:0051453]:regulation of intracellular pH;[GO:0055037]:recycling endosome;[GO:0055085]:transmembrane transport;[GO:0071805]:potassium ion transmembrane transport;[GO:0098719]:sodium ion import across plasma membrane;[GO:1902600]:hydrogen ion transmembrane transport	Phenotypes_Gene=Autism 16|GTR|MedGen|OMIM|Family-based genome-wide association scan of attention-deficit/hyperactivity disorder.|NHGRI GWA Catalog|Framingham Heart Study 100K Project: genome-wide associations for blood pressure and arterial stiffness.|Genome wide association study (GWAS) of Chagas cardiomyopathy in Trypanosoma cruzi seropositive subjects.|Genome-wide association study identifies variants associated with histologic features of nonalcoholic Fatty liver disease.|Genomic association analysis identifies multiple loci influencing antihypertensive response to an angiotensin II receptor blocker.|Pharmacogenomics in Alzheimer&aposs disease: a genome-wide association study of response to cholinesterase inhibitors.;	Gene_Status=KNOWN;Transcript_Status=KNOWN_BY_PROJECTION;Gene_Biotype=protein_coding;Transcript_Biotype=protein_coding;	rs716992145	yes
Chr1	126395638	126395639	G	T	intron_variant	1	126395639	forward	G	T	solute carrier family 9 member A9 [Source:HGNC Symbol;Acc:HGNC:20653]	ENSBTAG00000031178	SLC9A9	535743	ENSBTAT00000044136	.	G	T	forward	ENSBTAP00000041649	F1N798	.	.	.	.	.	.	.	.	.	.	[GO:0005886]:plasma membrane;[GO:0006810]:transport;[GO:0006811]:ion transport;[GO:0006812]:cation transport;[GO:0006814]:sodium ion transport;[GO:0006885]:regulation of pH;[GO:0015297]:antiporter activity;[GO:0015299]:solute:proton antiporter activity;[GO:0015385]:sodium:proton antiporter activity;[GO:0015386]:potassium:proton antiporter activity;[GO:0016020]:membrane;[GO:0016021]:integral component of membrane;[GO:0051453]:regulation of intracellular pH;[GO:0055037]:recycling endosome;[GO:0055085]:transmembrane transport;[GO:0071805]:potassium ion transmembrane transport;[GO:0098719]:sodium ion import across plasma membrane;[GO:1902600]:hydrogen ion transmembrane transport	Phenotypes_Gene=Autism 16|GTR|MedGen|OMIM|Family-based genome-wide association scan of attention-deficit/hyperactivity disorder.|NHGRI GWA Catalog|Framingham Heart Study 100K Project: genome-wide associations for blood pressure and arterial stiffness.|Genome wide association study (GWAS) of Chagas cardiomyopathy in Trypanosoma cruzi seropositive subjects.|Genome-wide association study identifies variants associated with histologic features of nonalcoholic Fatty liver disease.|Genomic association analysis identifies multiple loci influencing antihypertensive response to an angiotensin II receptor blocker.|Pharmacogenomics in Alzheimer&aposs disease: a genome-wide association study of response to cholinesterase inhibitors.;	Gene_Status=KNOWN;Transcript_Status=KNOWN_BY_PROJECTION;Gene_Biotype=protein_coding;Transcript_Biotype=protein_coding;	rs444949464	yes
Chr1	126395654	126395655	G	A	intron_variant	1	126395655	forward	G	A	solute carrier family 9 member A9 [Source:HGNC Symbol;Acc:HGNC:20653]	ENSBTAG00000031178	SLC9A9	535743	ENSBTAT00000044136	.	G	A	forward	ENSBTAP00000041649	F1N798	.	.	.	.	.	.	.	.	.	.	[GO:0005886]:plasma membrane;[GO:0006810]:transport;[GO:0006811]:ion transport;[GO:0006812]:cation transport;[GO:0006814]:sodium ion transport;[GO:0006885]:regulation of pH;[GO:0015297]:antiporter activity;[GO:0015299]:solute:proton antiporter activity;[GO:0015385]:sodium:proton antiporter activity;[GO:0015386]:potassium:proton antiporter activity;[GO:0016020]:membrane;[GO:0016021]:integral component of membrane;[GO:0051453]:regulation of intracellular pH;[GO:0055037]:recycling endosome;[GO:0055085]:transmembrane transport;[GO:0071805]:potassium ion transmembrane transport;[GO:0098719]:sodium ion import across plasma membrane;[GO:1902600]:hydrogen ion transmembrane transport	Phenotypes_Gene=Autism 16|GTR|MedGen|OMIM|Family-based genome-wide association scan of attention-deficit/hyperactivity disorder.|NHGRI GWA Catalog|Framingham Heart Study 100K Project: genome-wide associations for blood pressure and arterial stiffness.|Genome wide association study (GWAS) of Chagas cardiomyopathy in Trypanosoma cruzi seropositive subjects.|Genome-wide association study identifies variants associated with histologic features of nonalcoholic Fatty liver disease.|Genomic association analysis identifies multiple loci influencing antihypertensive response to an angiotensin II receptor blocker.|Pharmacogenomics in Alzheimer&aposs disease: a genome-wide association study of response to cholinesterase inhibitors.;	Gene_Status=KNOWN;Transcript_Status=KNOWN_BY_PROJECTION;Gene_Biotype=protein_coding;Transcript_Biotype=protein_coding;	rs458615771	yes
Chr1	126395805	126395806	A	G	intron_variant	1	126395806	forward	A	G	solute carrier family 9 member A9 [Source:HGNC Symbol;Acc:HGNC:20653]	ENSBTAG00000031178	SLC9A9	535743	ENSBTAT00000044136	.	A	G	forward	ENSBTAP00000041649	F1N798	.	.	.	.	.	.	.	.	.	.	[GO:0005886]:plasma membrane;[GO:0006810]:transport;[GO:0006811]:ion transport;[GO:0006812]:cation transport;[GO:0006814]:sodium ion transport;[GO:0006885]:regulation of pH;[GO:0015297]:antiporter activity;[GO:0015299]:solute:proton antiporter activity;[GO:0015385]:sodium:proton antiporter activity;[GO:0015386]:potassium:proton antiporter activity;[GO:0016020]:membrane;[GO:0016021]:integral component of membrane;[GO:0051453]:regulation of intracellular pH;[GO:0055037]:recycling endosome;[GO:0055085]:transmembrane transport;[GO:0071805]:potassium ion transmembrane transport;[GO:0098719]:sodium ion import across plasma membrane;[GO:1902600]:hydrogen ion transmembrane transport	Phenotypes_Gene=Autism 16|GTR|MedGen|OMIM|Family-based genome-wide association scan of attention-deficit/hyperactivity disorder.|NHGRI GWA Catalog|Framingham Heart Study 100K Project: genome-wide associations for blood pressure and arterial stiffness.|Genome wide association study (GWAS) of Chagas cardiomyopathy in Trypanosoma cruzi seropositive subjects.|Genome-wide association study identifies variants associated with histologic features of nonalcoholic Fatty liver disease.|Genomic association analysis identifies multiple loci influencing antihypertensive response to an angiotensin II receptor blocker.|Pharmacogenomics in Alzheimer&aposs disease: a genome-wide association study of response to cholinesterase inhibitors.;	Gene_Status=KNOWN;Transcript_Status=KNOWN_BY_PROJECTION;Gene_Biotype=protein_coding;Transcript_Biotype=protein_coding;	rs478746510	yes
Chr1	126395953	126395954	A	G	intron_variant	1	126395954	forward	A	G	solute carrier family 9 member A9 [Source:HGNC Symbol;Acc:HGNC:20653]	ENSBTAG00000031178	SLC9A9	535743	ENSBTAT00000044136	.	A	G	forward	ENSBTAP00000041649	F1N798	.	.	.	.	.	.	.	.	.	.	[GO:0005886]:plasma membrane;[GO:0006810]:transport;[GO:0006811]:ion transport;[GO:0006812]:cation transport;[GO:0006814]:sodium ion transport;[GO:0006885]:regulation of pH;[GO:0015297]:antiporter activity;[GO:0015299]:solute:proton antiporter activity;[GO:0015385]:sodium:proton antiporter activity;[GO:0015386]:potassium:proton antiporter activity;[GO:0016020]:membrane;[GO:0016021]:integral component of membrane;[GO:0051453]:regulation of intracellular pH;[GO:0055037]:recycling endosome;[GO:0055085]:transmembrane transport;[GO:0071805]:potassium ion transmembrane transport;[GO:0098719]:sodium ion import across plasma membrane;[GO:1902600]:hydrogen ion transmembrane transport	Phenotypes_Gene=Autism 16|GTR|MedGen|OMIM|Family-based genome-wide association scan of attention-deficit/hyperactivity disorder.|NHGRI GWA Catalog|Framingham Heart Study 100K Project: genome-wide associations for blood pressure and arterial stiffness.|Genome wide association study (GWAS) of Chagas cardiomyopathy in Trypanosoma cruzi seropositive subjects.|Genome-wide association study identifies variants associated with histologic features of nonalcoholic Fatty liver disease.|Genomic association analysis identifies multiple loci influencing antihypertensive response to an angiotensin II receptor blocker.|Pharmacogenomics in Alzheimer&aposs disease: a genome-wide association study of response to cholinesterase inhibitors.;	Gene_Status=KNOWN;Transcript_Status=KNOWN_BY_PROJECTION;Gene_Biotype=protein_coding;Transcript_Biotype=protein_coding;	rs447248425	yes
Chr1	132326251	132326252	C	T	intergenic_variant	1	132326252	forward	C	T	.	.	.	.	.	.	.	.	.	.	.	.	.	.	.	.	.	.	.	.	.	.	.	.	rs382883624	yes
Chr1	133460005	133460006	C	T	intergenic_variant	1	133460006	forward	C	T	.	.	.	.	.	.	.	.	.	.	.	.	.	.	.	.	.	.	.	.	.	.	.	.	rs381079373	yes
Chr1	142487809	142487810	C	T	intergenic_variant	1	142487810	forward	C	T	.	.	.	.	.	.	.	.	.	.	.	.	.	.	.	.	.	.	.	.	.	.	.	.	rs133610122	yes
Chr1	142499913	142499914	G	A	downstream_gene_variant	1	142499914	forward	G	A	.	ENSBTAG00000047593	.	.	ENSBTAT00000064926	.	G	A	forward	.	.	.	.	.	.	.	.	.	.	.	.	.	.	Gene_Status=KNOWN;Transcript_Status=NOVEL;Gene_Biotype=miRNA;Transcript_Biotype=miRNA;Distance_From_Transcript=2548(downstream of transcript);	rs135038649	yes
Chr1	144991071	144991072	C	T	intergenic_variant	1	144991072	forward	C	T	.	.	.	.	.	.	.	.	.	.	.	.	.	.	.	.	.	.	.	.	.	.	.	.	rs134035069	yes
Chr1	146686928	146686929	C	T	intergenic_variant	1	146686929	forward	C	T	.	.	.	.	.	.	.	.	.	.	.	.	.	.	.	.	.	.	.	.	.	.	.	.	rs209462682	yes
Chr1	146690037	146690038	C	T	intergenic_variant	1	146690038	forward	C	T	.	.	.	.	.	.	.	.	.	.	.	.	.	.	.	.	.	.	.	.	.	.	.	.	rs210615532	yes
Chr1	146691913	146691914	C	T	intergenic_variant	1	146691914	forward	C	T	.	.	.	.	.	.	.	.	.	.	.	.	.	.	.	.	.	.	.	.	.	.	.	.	rs209045631	yes
Chr1	146694210	146694211	T	C	intergenic_variant	1	146694211	forward	T	C	.	.	.	.	.	.	.	.	.	.	.	.	.	.	.	.	.	.	.	.	.	.	.	.	rs207862230	yes
Chr1	146694499	146694500	G	A	intergenic_variant	1	146694500	forward	G	A	.	.	.	.	.	.	.	.	.	.	.	.	.	.	.	.	.	.	.	.	.	.	.	.	rs209963711	yes
Chr1	146695073	146695074	C	T	intergenic_variant	1	146695074	forward	C	T	.	.	.	.	.	.	.	.	.	.	.	.	.	.	.	.	.	.	.	.	.	.	.	.	rs210361622	yes
Chr1	146696659	146696660	C	T	intergenic_variant	1	146696660	forward	C	T	.	.	.	.	.	.	.	.	.	.	.	.	.	.	.	.	.	.	.	.	.	.	.	.	rs211065800	yes
Chr1	146696699	146696700	G	A	intergenic_variant	1	146696700	forward	G	A	.	.	.	.	.	.	.	.	.	.	.	.	.	.	.	.	.	.	.	.	.	.	.	.	rs209688544	yes
Chr1	146697965	146697966	G	A	intergenic_variant	1	146697966	forward	G	A	.	.	.	.	.	.	.	.	.	.	.	.	.	.	.	.	.	.	.	.	.	.	.	.	rs110623630	yes
Chr1	146698010	146698011	G	A	intergenic_variant	1	146698011	forward	G	A	.	.	.	.	.	.	.	.	.	.	.	.	.	.	.	.	.	.	.	.	.	.	.	.	rs211452939	yes
Chr1	146702110	146702111	A	G	upstream_gene_variant	1	146702111	forward	A	G	1-acylglycerol-3-phosphate O-acyltransferase 3 [Source:HGNC Symbol;Acc:HGNC:326]	ENSBTAG00000020456	AGPAT3	506607	ENSBTAT00000027260	.	A	G	forward	ENSBTAP00000027260	G5E5P6	.	.	.	.	.	.	.	.	.	.	[GO:0005783]:endoplasmic reticulum;[GO:0005886]:plasma membrane;[GO:0008152]:metabolic process;[GO:0016020]:membrane;[GO:0016021]:integral component of membrane;[GO:0016746]:transferase activity, transferring acyl groups;[GO:0042171]:lysophosphatidic acid acyltransferase activity	Phenotypes_Gene=Genetic loci associated with plasma phospholipid n-3 fatty acids: a meta-analysis of genome-wide association studies from the CHARGE Consortium.|NHGRI GWA Catalog;	Gene_Status=KNOWN;Transcript_Status=KNOWN_BY_PROJECTION;Gene_Biotype=protein_coding;Transcript_Biotype=protein_coding;Distance_From_Transcript=3502(upstream);	rs207853710	yes
Chr1	146703068	146703069	G	A	upstream_gene_variant	1	146703069	forward	G	A	1-acylglycerol-3-phosphate O-acyltransferase 3 [Source:HGNC Symbol;Acc:HGNC:326]	ENSBTAG00000020456	AGPAT3	506607	ENSBTAT00000027260	.	G	A	forward	ENSBTAP00000027260	G5E5P6	.	.	.	.	.	.	.	.	.	.	[GO:0005783]:endoplasmic reticulum;[GO:0005886]:plasma membrane;[GO:0008152]:metabolic process;[GO:0016020]:membrane;[GO:0016021]:integral component of membrane;[GO:0016746]:transferase activity, transferring acyl groups;[GO:0042171]:lysophosphatidic acid acyltransferase activity	Phenotypes_Gene=Genetic loci associated with plasma phospholipid n-3 fatty acids: a meta-analysis of genome-wide association studies from the CHARGE Consortium.|NHGRI GWA Catalog;	Gene_Status=KNOWN;Transcript_Status=KNOWN_BY_PROJECTION;Gene_Biotype=protein_coding;Transcript_Biotype=protein_coding;Distance_From_Transcript=2544(upstream);	rs210974952	yes
Chr1	155059615	155059616	T	C	intron_variant	1	155059616	forward	T	C	Oxidoreductase NAD-binding domain-containing protein 1 [Source:UniProtKB/Swiss-Prot;Acc:Q58DM7]	ENSBTAG00000004891	OXNAD1	510462	ENSBTAT00000006434	.	T	C	forward	ENSBTAP00000006434	Q58DM7	.	.	.	.	.	.	.	.	.	.	[GO:0005739]:mitochondrion;[GO:0016491]:oxidoreductase activity;[GO:0055114]:oxidation-reduction process;[GO:0071949]:FAD binding	.	Gene_Status=KNOWN;Transcript_Status=KNOWN_BY_PROJECTION;Gene_Biotype=protein_coding;Transcript_Biotype=protein_coding;	.	no
Chr1	155059616	155059617	G	A	intron_variant	1	155059617	forward	G	A	Oxidoreductase NAD-binding domain-containing protein 1 [Source:UniProtKB/Swiss-Prot;Acc:Q58DM7]	ENSBTAG00000004891	OXNAD1	510462	ENSBTAT00000006434	.	G	A	forward	ENSBTAP00000006434	Q58DM7	.	.	.	.	.	.	.	.	.	.	[GO:0005739]:mitochondrion;[GO:0016491]:oxidoreductase activity;[GO:0055114]:oxidation-reduction process;[GO:0071949]:FAD binding	.	Gene_Status=KNOWN;Transcript_Status=KNOWN_BY_PROJECTION;Gene_Biotype=protein_coding;Transcript_Biotype=protein_coding;	.	no
Chr1	155059622	155059623	T	A	intron_variant	1	155059623	forward	T	A	Oxidoreductase NAD-binding domain-containing protein 1 [Source:UniProtKB/Swiss-Prot;Acc:Q58DM7]	ENSBTAG00000004891	OXNAD1	510462	ENSBTAT00000006434	.	T	A	forward	ENSBTAP00000006434	Q58DM7	.	.	.	.	.	.	.	.	.	.	[GO:0005739]:mitochondrion;[GO:0016491]:oxidoreductase activity;[GO:0055114]:oxidation-reduction process;[GO:0071949]:FAD binding	.	Gene_Status=KNOWN;Transcript_Status=KNOWN_BY_PROJECTION;Gene_Biotype=protein_coding;Transcript_Biotype=protein_coding;	rs516392815	yes
Chr1	155060395	155060396	G	A	intron_variant	1	155060396	forward	G	A	Oxidoreductase NAD-binding domain-containing protein 1 [Source:UniProtKB/Swiss-Prot;Acc:Q58DM7]	ENSBTAG00000004891	OXNAD1	510462	ENSBTAT00000006434	.	G	A	forward	ENSBTAP00000006434	Q58DM7	.	.	.	.	.	.	.	.	.	.	[GO:0005739]:mitochondrion;[GO:0016491]:oxidoreductase activity;[GO:0055114]:oxidation-reduction process;[GO:0071949]:FAD binding	.	Gene_Status=KNOWN;Transcript_Status=KNOWN_BY_PROJECTION;Gene_Biotype=protein_coding;Transcript_Biotype=protein_coding;	rs517067209	yes
Chr1	155061007	155061008	C	T	intron_variant	1	155061008	forward	C	T	Oxidoreductase NAD-binding domain-containing protein 1 [Source:UniProtKB/Swiss-Prot;Acc:Q58DM7]	ENSBTAG00000004891	OXNAD1	510462	ENSBTAT00000006434	.	C	T	forward	ENSBTAP00000006434	Q58DM7	.	.	.	.	.	.	.	.	.	.	[GO:0005739]:mitochondrion;[GO:0016491]:oxidoreductase activity;[GO:0055114]:oxidation-reduction process;[GO:0071949]:FAD binding	.	Gene_Status=KNOWN;Transcript_Status=KNOWN_BY_PROJECTION;Gene_Biotype=protein_coding;Transcript_Biotype=protein_coding;	rs526674360	yes
Chr1	155066597	155066598	C	T	intron_variant	1	155066598	forward	C	T	Oxidoreductase NAD-binding domain-containing protein 1 [Source:UniProtKB/Swiss-Prot;Acc:Q58DM7]	ENSBTAG00000004891	OXNAD1	510462	ENSBTAT00000006434	.	C	T	forward	ENSBTAP00000006434	Q58DM7	.	.	.	.	.	.	.	.	.	.	[GO:0005739]:mitochondrion;[GO:0016491]:oxidoreductase activity;[GO:0055114]:oxidation-reduction process;[GO:0071949]:FAD binding	.	Gene_Status=KNOWN;Transcript_Status=KNOWN_BY_PROJECTION;Gene_Biotype=protein_coding;Transcript_Biotype=protein_coding;	rs522739795	yes
Chr1	155081148	155081149	C	A	intron_variant	1	155081149	forward	C	A	Oxidoreductase NAD-binding domain-containing protein 1 [Source:UniProtKB/Swiss-Prot;Acc:Q58DM7]	ENSBTAG00000004891	OXNAD1	510462	ENSBTAT00000006434	.	C	A	forward	ENSBTAP00000006434	Q58DM7	.	.	.	.	.	.	.	.	.	.	[GO:0005739]:mitochondrion;[GO:0016491]:oxidoreductase activity;[GO:0055114]:oxidation-reduction process;[GO:0071949]:FAD binding	.	Gene_Status=KNOWN;Transcript_Status=KNOWN_BY_PROJECTION;Gene_Biotype=protein_coding;Transcript_Biotype=protein_coding;	rs520404890	yes
Chr1	155086761	155086762	G	A	intron_variant	1	155086762	forward	G	A	Oxidoreductase NAD-binding domain-containing protein 1 [Source:UniProtKB/Swiss-Prot;Acc:Q58DM7]	ENSBTAG00000004891	OXNAD1	510462	ENSBTAT00000006434	.	G	A	forward	ENSBTAP00000006434	Q58DM7	.	.	.	.	.	.	.	.	.	.	[GO:0005739]:mitochondrion;[GO:0016491]:oxidoreductase activity;[GO:0055114]:oxidation-reduction process;[GO:0071949]:FAD binding	.	Gene_Status=KNOWN;Transcript_Status=KNOWN_BY_PROJECTION;Gene_Biotype=protein_coding;Transcript_Biotype=protein_coding;	rs518078895	yes
Chr1	155120145	155120146	C	T	intron_variant	1	155120146	forward	C	T	Oxidoreductase NAD-binding domain-containing protein 1 [Source:UniProtKB/Swiss-Prot;Acc:Q58DM7]	ENSBTAG00000004891	OXNAD1	510462	ENSBTAT00000006434	.	C	T	forward	ENSBTAP00000006434	Q58DM7	.	.	.	.	.	.	.	.	.	.	[GO:0005739]:mitochondrion;[GO:0016491]:oxidoreductase activity;[GO:0055114]:oxidation-reduction process;[GO:0071949]:FAD binding	.	Gene_Status=KNOWN;Transcript_Status=KNOWN_BY_PROJECTION;Gene_Biotype=protein_coding;Transcript_Biotype=protein_coding;	rs797122619	yes
Chr1	155129008	155129009	C	G	intron_variant	1	155129009	forward	C	G	Oxidoreductase NAD-binding domain-containing protein 1 [Source:UniProtKB/Swiss-Prot;Acc:Q58DM7]	ENSBTAG00000004891	OXNAD1	510462	ENSBTAT00000006434	.	C	G	forward	ENSBTAP00000006434	Q58DM7	.	.	.	.	.	.	.	.	.	.	[GO:0005739]:mitochondrion;[GO:0016491]:oxidoreductase activity;[GO:0055114]:oxidation-reduction process;[GO:0071949]:FAD binding	.	Gene_Status=KNOWN;Transcript_Status=KNOWN_BY_PROJECTION;Gene_Biotype=protein_coding;Transcript_Biotype=protein_coding;	rs798258801	yes
Chr1	155131687	155131688	T	G	intron_variant	1	155131688	forward	T	G	Oxidoreductase NAD-binding domain-containing protein 1 [Source:UniProtKB/Swiss-Prot;Acc:Q58DM7]	ENSBTAG00000004891	OXNAD1	510462	ENSBTAT00000006434	.	T	G	forward	ENSBTAP00000006434	Q58DM7	.	.	.	.	.	.	.	.	.	.	[GO:0005739]:mitochondrion;[GO:0016491]:oxidoreductase activity;[GO:0055114]:oxidation-reduction process;[GO:0071949]:FAD binding	.	Gene_Status=KNOWN;Transcript_Status=KNOWN_BY_PROJECTION;Gene_Biotype=protein_coding;Transcript_Biotype=protein_coding;	rs526228102	yes
Chr1	155131700	155131701	T	C	intron_variant	1	155131701	forward	T	C	Oxidoreductase NAD-binding domain-containing protein 1 [Source:UniProtKB/Swiss-Prot;Acc:Q58DM7]	ENSBTAG00000004891	OXNAD1	510462	ENSBTAT00000006434	.	T	C	forward	ENSBTAP00000006434	Q58DM7	.	.	.	.	.	.	.	.	.	.	[GO:0005739]:mitochondrion;[GO:0016491]:oxidoreductase activity;[GO:0055114]:oxidation-reduction process;[GO:0071949]:FAD binding	.	Gene_Status=KNOWN;Transcript_Status=KNOWN_BY_PROJECTION;Gene_Biotype=protein_coding;Transcript_Biotype=protein_coding;	rs518247014	yes
Chr1	155131773	155131774	G	A	intron_variant	1	155131774	forward	G	A	Oxidoreductase NAD-binding domain-containing protein 1 [Source:UniProtKB/Swiss-Prot;Acc:Q58DM7]	ENSBTAG00000004891	OXNAD1	510462	ENSBTAT00000006434	.	G	A	forward	ENSBTAP00000006434	Q58DM7	.	.	.	.	.	.	.	.	.	.	[GO:0005739]:mitochondrion;[GO:0016491]:oxidoreductase activity;[GO:0055114]:oxidation-reduction process;[GO:0071949]:FAD binding	.	Gene_Status=KNOWN;Transcript_Status=KNOWN_BY_PROJECTION;Gene_Biotype=protein_coding;Transcript_Biotype=protein_coding;	rs515805727	yes
Chr1	155131790	155131791	C	G	intron_variant	1	155131791	forward	C	G	Oxidoreductase NAD-binding domain-containing protein 1 [Source:UniProtKB/Swiss-Prot;Acc:Q58DM7]	ENSBTAG00000004891	OXNAD1	510462	ENSBTAT00000006434	.	C	G	forward	ENSBTAP00000006434	Q58DM7	.	.	.	.	.	.	.	.	.	.	[GO:0005739]:mitochondrion;[GO:0016491]:oxidoreductase activity;[GO:0055114]:oxidation-reduction process;[GO:0071949]:FAD binding	.	Gene_Status=KNOWN;Transcript_Status=KNOWN_BY_PROJECTION;Gene_Biotype=protein_coding;Transcript_Biotype=protein_coding;	rs520706390	yes
Chr1	155131835	155131836	G	A	intron_variant	1	155131836	forward	G	A	Oxidoreductase NAD-binding domain-containing protein 1 [Source:UniProtKB/Swiss-Prot;Acc:Q58DM7]	ENSBTAG00000004891	OXNAD1	510462	ENSBTAT00000006434	.	G	A	forward	ENSBTAP00000006434	Q58DM7	.	.	.	.	.	.	.	.	.	.	[GO:0005739]:mitochondrion;[GO:0016491]:oxidoreductase activity;[GO:0055114]:oxidation-reduction process;[GO:0071949]:FAD binding	.	Gene_Status=KNOWN;Transcript_Status=KNOWN_BY_PROJECTION;Gene_Biotype=protein_coding;Transcript_Biotype=protein_coding;	rs525712477	yes
Chr1	155133111	155133112	C	T	intron_variant	1	155133112	forward	C	T	Oxidoreductase NAD-binding domain-containing protein 1 [Source:UniProtKB/Swiss-Prot;Acc:Q58DM7]	ENSBTAG00000004891	OXNAD1	510462	ENSBTAT00000006434	.	C	T	forward	ENSBTAP00000006434	Q58DM7	.	.	.	.	.	.	.	.	.	.	[GO:0005739]:mitochondrion;[GO:0016491]:oxidoreductase activity;[GO:0055114]:oxidation-reduction process;[GO:0071949]:FAD binding	.	Gene_Status=KNOWN;Transcript_Status=KNOWN_BY_PROJECTION;Gene_Biotype=protein_coding;Transcript_Biotype=protein_coding;	rs524576168	yes
Chr1	155137066	155137067	T	C	intron_variant	1	155137067	forward	T	C	Oxidoreductase NAD-binding domain-containing protein 1 [Source:UniProtKB/Swiss-Prot;Acc:Q58DM7]	ENSBTAG00000004891	OXNAD1	510462	ENSBTAT00000006434	.	T	C	forward	ENSBTAP00000006434	Q58DM7	.	.	.	.	.	.	.	.	.	.	[GO:0005739]:mitochondrion;[GO:0016491]:oxidoreductase activity;[GO:0055114]:oxidation-reduction process;[GO:0071949]:FAD binding	.	Gene_Status=KNOWN;Transcript_Status=KNOWN_BY_PROJECTION;Gene_Biotype=protein_coding;Transcript_Biotype=protein_coding;	rs527052299	yes
Chr1	155140758	155140759	G	A	intron_variant	1	155140759	forward	G	A	Oxidoreductase NAD-binding domain-containing protein 1 [Source:UniProtKB/Swiss-Prot;Acc:Q58DM7]	ENSBTAG00000004891	OXNAD1	510462	ENSBTAT00000006434	.	G	A	forward	ENSBTAP00000006434	Q58DM7	.	.	.	.	.	.	.	.	.	.	[GO:0005739]:mitochondrion;[GO:0016491]:oxidoreductase activity;[GO:0055114]:oxidation-reduction process;[GO:0071949]:FAD binding	.	Gene_Status=KNOWN;Transcript_Status=KNOWN_BY_PROJECTION;Gene_Biotype=protein_coding;Transcript_Biotype=protein_coding;	rs516801779	yes
Chr1	155143862	155143863	C	A	intron_variant	1	155143863	forward	C	A	Oxidoreductase NAD-binding domain-containing protein 1 [Source:UniProtKB/Swiss-Prot;Acc:Q58DM7]	ENSBTAG00000004891	OXNAD1	510462	ENSBTAT00000006434	.	C	A	forward	ENSBTAP00000006434	Q58DM7	.	.	.	.	.	.	.	.	.	.	[GO:0005739]:mitochondrion;[GO:0016491]:oxidoreductase activity;[GO:0055114]:oxidation-reduction process;[GO:0071949]:FAD binding	.	Gene_Status=KNOWN;Transcript_Status=KNOWN_BY_PROJECTION;Gene_Biotype=protein_coding;Transcript_Biotype=protein_coding;	rs516170753	yes
Chr1	155147614	155147615	G	A	intron_variant	1	155147615	forward	G	A	Oxidoreductase NAD-binding domain-containing protein 1 [Source:UniProtKB/Swiss-Prot;Acc:Q58DM7]	ENSBTAG00000004891	OXNAD1	510462	ENSBTAT00000006434	.	G	A	forward	ENSBTAP00000006434	Q58DM7	.	.	.	.	.	.	.	.	.	.	[GO:0005739]:mitochondrion;[GO:0016491]:oxidoreductase activity;[GO:0055114]:oxidation-reduction process;[GO:0071949]:FAD binding	.	Gene_Status=KNOWN;Transcript_Status=KNOWN_BY_PROJECTION;Gene_Biotype=protein_coding;Transcript_Biotype=protein_coding;	rs521227364	yes
Chr1	155150094	155150095	T	C	intron_variant	1	155150095	forward	T	C	Oxidoreductase NAD-binding domain-containing protein 1 [Source:UniProtKB/Swiss-Prot;Acc:Q58DM7]	ENSBTAG00000004891	OXNAD1	510462	ENSBTAT00000006434	.	T	C	forward	ENSBTAP00000006434	Q58DM7	.	.	.	.	.	.	.	.	.	.	[GO:0005739]:mitochondrion;[GO:0016491]:oxidoreductase activity;[GO:0055114]:oxidation-reduction process;[GO:0071949]:FAD binding	.	Gene_Status=KNOWN;Transcript_Status=KNOWN_BY_PROJECTION;Gene_Biotype=protein_coding;Transcript_Biotype=protein_coding;	rs522176776	yes
Chr1	155153550	155153551	G	A	intron_variant	1	155153551	forward	G	A	Oxidoreductase NAD-binding domain-containing protein 1 [Source:UniProtKB/Swiss-Prot;Acc:Q58DM7]	ENSBTAG00000004891	OXNAD1	510462	ENSBTAT00000006434	.	G	A	forward	ENSBTAP00000006434	Q58DM7	.	.	.	.	.	.	.	.	.	.	[GO:0005739]:mitochondrion;[GO:0016491]:oxidoreductase activity;[GO:0055114]:oxidation-reduction process;[GO:0071949]:FAD binding	.	Gene_Status=KNOWN;Transcript_Status=KNOWN_BY_PROJECTION;Gene_Biotype=protein_coding;Transcript_Biotype=protein_coding;	rs134240417	yes
Chr1	155171028	155171029	G	C	intergenic_variant	1	155171029	forward	G	C	.	.	.	.	.	.	.	.	.	.	.	.	.	.	.	.	.	.	.	.	.	.	.	.	rs797732354	yes
Chr1	155177539	155177540	C	T	intron_variant	1	155177540	forward	C	T	.	ENSBTAG00000030593	.	.	ENSBTAT00000043219	.	G	A	reverse	ENSBTAP00000040806	F1N1Q3	.	.	.	.	.	.	.	.	.	.	[GO:0005737]:cytoplasm;[GO:0032596]:protein transport into membrane raft;[GO:0045121]:membrane raft;[GO:0050851]:antigen receptor-mediated signaling pathway	Phenotypes_Gene=Common body mass index-associated variants confer risk of extreme obesity.|NHGRI GWA Catalog|Genome-wide association identifies ATOH7 as a major gene determining human optic disc size.;	Gene_Status=KNOWN;Transcript_Status=KNOWN;Gene_Biotype=protein_coding;Transcript_Biotype=protein_coding;	rs527145546	yes
Chr1	155182202	155182203	T	C	intron_variant	1	155182203	forward	T	C	.	ENSBTAG00000030593	.	.	ENSBTAT00000043219	.	A	G	reverse	ENSBTAP00000040806	F1N1Q3	.	.	.	.	.	.	.	.	.	.	[GO:0005737]:cytoplasm;[GO:0032596]:protein transport into membrane raft;[GO:0045121]:membrane raft;[GO:0050851]:antigen receptor-mediated signaling pathway	Phenotypes_Gene=Common body mass index-associated variants confer risk of extreme obesity.|NHGRI GWA Catalog|Genome-wide association identifies ATOH7 as a major gene determining human optic disc size.;	Gene_Status=KNOWN;Transcript_Status=KNOWN;Gene_Biotype=protein_coding;Transcript_Biotype=protein_coding;	rs797925439	yes
Chr1	155182206	155182207	G	A	intron_variant	1	155182207	forward	G	A	.	ENSBTAG00000030593	.	.	ENSBTAT00000043219	.	C	T	reverse	ENSBTAP00000040806	F1N1Q3	.	.	.	.	.	.	.	.	.	.	[GO:0005737]:cytoplasm;[GO:0032596]:protein transport into membrane raft;[GO:0045121]:membrane raft;[GO:0050851]:antigen receptor-mediated signaling pathway	Phenotypes_Gene=Common body mass index-associated variants confer risk of extreme obesity.|NHGRI GWA Catalog|Genome-wide association identifies ATOH7 as a major gene determining human optic disc size.;	Gene_Status=KNOWN;Transcript_Status=KNOWN;Gene_Biotype=protein_coding;Transcript_Biotype=protein_coding;	rs799045994	yes
Chr1	155185213	155185214	C	A	upstream_gene_variant	1	155185214	forward	C	A	.	ENSBTAG00000030593	.	.	ENSBTAT00000043219	.	G	T	reverse	ENSBTAP00000040806	F1N1Q3	.	.	.	.	.	.	.	.	.	.	[GO:0005737]:cytoplasm;[GO:0032596]:protein transport into membrane raft;[GO:0045121]:membrane raft;[GO:0050851]:antigen receptor-mediated signaling pathway	Phenotypes_Gene=Common body mass index-associated variants confer risk of extreme obesity.|NHGRI GWA Catalog|Genome-wide association identifies ATOH7 as a major gene determining human optic disc size.;	Gene_Status=KNOWN;Transcript_Status=KNOWN;Gene_Biotype=protein_coding;Transcript_Biotype=protein_coding;Distance_From_Transcript=499(upstream of transcript);	rs522787887	yes
Chr1	155185631	155185632	G	A	upstream_gene_variant	1	155185632	forward	G	A	.	ENSBTAG00000030593	.	.	ENSBTAT00000043219	.	C	T	reverse	ENSBTAP00000040806	F1N1Q3	.	.	.	.	.	.	.	.	.	.	[GO:0005737]:cytoplasm;[GO:0032596]:protein transport into membrane raft;[GO:0045121]:membrane raft;[GO:0050851]:antigen receptor-mediated signaling pathway	Phenotypes_Gene=Common body mass index-associated variants confer risk of extreme obesity.|NHGRI GWA Catalog|Genome-wide association identifies ATOH7 as a major gene determining human optic disc size.;	Gene_Status=KNOWN;Transcript_Status=KNOWN;Gene_Biotype=protein_coding;Transcript_Biotype=protein_coding;Distance_From_Transcript=917(upstream of transcript);	rs801102210	yes
Chr1	155194567	155194568	G	T	intergenic_variant	1	155194568	forward	G	T	.	.	.	.	.	.	.	.	.	.	.	.	.	.	.	.	.	.	.	.	.	.	.	.	rs520366953	yes
Chr1	155200723	155200724	G	A	intergenic_variant	1	155200724	forward	G	A	.	.	.	.	.	.	.	.	.	.	.	.	.	.	.	.	.	.	.	.	.	.	.	.	rs523218380	yes
Chr1	155205232	155205233	C	G	intergenic_variant	1	155205233	forward	C	G	.	.	.	.	.	.	.	.	.	.	.	.	.	.	.	.	.	.	.	.	.	.	.	.	rs521698649	yes
Chr1	155206647	155206648	G	A	intergenic_variant	1	155206648	forward	G	A	.	.	.	.	.	.	.	.	.	.	.	.	.	.	.	.	.	.	.	.	.	.	.	.	rs523433923	yes
Chr1	155210557	155210558	C	A	intergenic_variant	1	155210558	forward	C	A	.	.	.	.	.	.	.	.	.	.	.	.	.	.	.	.	.	.	.	.	.	.	.	.	rs520146777	yes
Chr1	155216285	155216286	C	G	intergenic_variant	1	155216286	forward	C	G	.	.	.	.	.	.	.	.	.	.	.	.	.	.	.	.	.	.	.	.	.	.	.	.	rs524166852	yes
Chr1	155216291	155216292	T	C	intergenic_variant	1	155216292	forward	T	C	.	.	.	.	.	.	.	.	.	.	.	.	.	.	.	.	.	.	.	.	.	.	.	.	rs523018290	yes
Chr1	155216359	155216360	G	T	intergenic_variant	1	155216360	forward	G	T	.	.	.	.	.	.	.	.	.	.	.	.	.	.	.	.	.	.	.	.	.	.	.	.	rs520064065	yes
Chr1	155216362	155216363	G	A	intergenic_variant	1	155216363	forward	G	A	.	.	.	.	.	.	.	.	.	.	.	.	.	.	.	.	.	.	.	.	.	.	.	.	rs525707526	yes
Chr1	155217250	155217251	T	C	intergenic_variant	1	155217251	forward	T	C	.	.	.	.	.	.	.	.	.	.	.	.	.	.	.	.	.	.	.	.	.	.	.	.	rs520186998	yes
Chr1	155937889	155937890	A	C	intron_variant	1	155937890	forward	A	C	TBC1 domain family member 5 [Source:RefSeq peptide;Acc:NP_001192418]	ENSBTAG00000030581	TBC1D5	614554	ENSBTAT00000043194	.	T	G	reverse	ENSBTAP00000040783	F1N3C5	.	.	.	.	.	.	.	.	.	.	[GO:0002092]:positive regulation of receptor internalization;[GO:0005096]:GTPase activator activity;[GO:0005776]:autophagosome;[GO:0005829]:cytosol;[GO:0006886]:intracellular protein transport;[GO:0006914]:autophagy;[GO:0010008]:endosome membrane;[GO:0010508]:positive regulation of autophagy;[GO:0017137]:Rab GTPase binding;[GO:0030122]:AP-2 adaptor complex;[GO:0030904]:retromer complex;[GO:0031338]:regulation of vesicle fusion;[GO:0035612]:AP-2 adaptor complex binding;[GO:0042147]:retrograde transport, endosome to Golgi;[GO:0042594]:response to starvation;[GO:0090630]:activation of GTPase activity;[GO:1905394]:retromer complex binding;[GO:1990316]:ATG1/ULK1 kinase complex	Phenotypes_Gene=Copy number response|Haploinsufficency|Triplosensitivity|Biological insights from 108 schizophrenia-associated genetic loci.|NHGRI GWA Catalog;	Gene_Status=KNOWN;Transcript_Status=KNOWN;Gene_Biotype=protein_coding;Transcript_Biotype=protein_coding;	rs518382954	yes
Chr1	155991936	155991937	C	T	intron_variant	1	155991937	forward	C	T	TBC1 domain family member 5 [Source:RefSeq peptide;Acc:NP_001192418]	ENSBTAG00000030581	TBC1D5	614554	ENSBTAT00000043194	.	G	A	reverse	ENSBTAP00000040783	F1N3C5	.	.	.	.	.	.	.	.	.	.	[GO:0002092]:positive regulation of receptor internalization;[GO:0005096]:GTPase activator activity;[GO:0005776]:autophagosome;[GO:0005829]:cytosol;[GO:0006886]:intracellular protein transport;[GO:0006914]:autophagy;[GO:0010008]:endosome membrane;[GO:0010508]:positive regulation of autophagy;[GO:0017137]:Rab GTPase binding;[GO:0030122]:AP-2 adaptor complex;[GO:0030904]:retromer complex;[GO:0031338]:regulation of vesicle fusion;[GO:0035612]:AP-2 adaptor complex binding;[GO:0042147]:retrograde transport, endosome to Golgi;[GO:0042594]:response to starvation;[GO:0090630]:activation of GTPase activity;[GO:1905394]:retromer complex binding;[GO:1990316]:ATG1/ULK1 kinase complex	Phenotypes_Gene=Copy number response|Haploinsufficency|Triplosensitivity|Biological insights from 108 schizophrenia-associated genetic loci.|NHGRI GWA Catalog;	Gene_Status=KNOWN;Transcript_Status=KNOWN;Gene_Biotype=protein_coding;Transcript_Biotype=protein_coding;	rs521813340	yes
Chr1	156011696	156011697	C	T	intron_variant	1	156011697	forward	C	T	TBC1 domain family member 5 [Source:RefSeq peptide;Acc:NP_001192418]	ENSBTAG00000030581	TBC1D5	614554	ENSBTAT00000043194	.	G	A	reverse	ENSBTAP00000040783	F1N3C5	.	.	.	.	.	.	.	.	.	.	[GO:0002092]:positive regulation of receptor internalization;[GO:0005096]:GTPase activator activity;[GO:0005776]:autophagosome;[GO:0005829]:cytosol;[GO:0006886]:intracellular protein transport;[GO:0006914]:autophagy;[GO:0010008]:endosome membrane;[GO:0010508]:positive regulation of autophagy;[GO:0017137]:Rab GTPase binding;[GO:0030122]:AP-2 adaptor complex;[GO:0030904]:retromer complex;[GO:0031338]:regulation of vesicle fusion;[GO:0035612]:AP-2 adaptor complex binding;[GO:0042147]:retrograde transport, endosome to Golgi;[GO:0042594]:response to starvation;[GO:0090630]:activation of GTPase activity;[GO:1905394]:retromer complex binding;[GO:1990316]:ATG1/ULK1 kinase complex	Phenotypes_Gene=Copy number response|Haploinsufficency|Triplosensitivity|Biological insights from 108 schizophrenia-associated genetic loci.|NHGRI GWA Catalog;	Gene_Status=KNOWN;Transcript_Status=KNOWN;Gene_Biotype=protein_coding;Transcript_Biotype=protein_coding;	rs518768383	yes
Chr1	156030160	156030161	C	T	intron_variant	1	156030161	forward	C	T	TBC1 domain family member 5 [Source:RefSeq peptide;Acc:NP_001192418]	ENSBTAG00000030581	TBC1D5	614554	ENSBTAT00000043194	.	G	A	reverse	ENSBTAP00000040783	F1N3C5	.	.	.	.	.	.	.	.	.	.	[GO:0002092]:positive regulation of receptor internalization;[GO:0005096]:GTPase activator activity;[GO:0005776]:autophagosome;[GO:0005829]:cytosol;[GO:0006886]:intracellular protein transport;[GO:0006914]:autophagy;[GO:0010008]:endosome membrane;[GO:0010508]:positive regulation of autophagy;[GO:0017137]:Rab GTPase binding;[GO:0030122]:AP-2 adaptor complex;[GO:0030904]:retromer complex;[GO:0031338]:regulation of vesicle fusion;[GO:0035612]:AP-2 adaptor complex binding;[GO:0042147]:retrograde transport, endosome to Golgi;[GO:0042594]:response to starvation;[GO:0090630]:activation of GTPase activity;[GO:1905394]:retromer complex binding;[GO:1990316]:ATG1/ULK1 kinase complex	Phenotypes_Gene=Copy number response|Haploinsufficency|Triplosensitivity|Biological insights from 108 schizophrenia-associated genetic loci.|NHGRI GWA Catalog;	Gene_Status=KNOWN;Transcript_Status=KNOWN;Gene_Biotype=protein_coding;Transcript_Biotype=protein_coding;	rs208561840	yes
Chr1	156035317	156035318	C	T	intron_variant	1	156035318	forward	C	T	TBC1 domain family member 5 [Source:RefSeq peptide;Acc:NP_001192418]	ENSBTAG00000030581	TBC1D5	614554	ENSBTAT00000043194	.	G	A	reverse	ENSBTAP00000040783	F1N3C5	.	.	.	.	.	.	.	.	.	.	[GO:0002092]:positive regulation of receptor internalization;[GO:0005096]:GTPase activator activity;[GO:0005776]:autophagosome;[GO:0005829]:cytosol;[GO:0006886]:intracellular protein transport;[GO:0006914]:autophagy;[GO:0010008]:endosome membrane;[GO:0010508]:positive regulation of autophagy;[GO:0017137]:Rab GTPase binding;[GO:0030122]:AP-2 adaptor complex;[GO:0030904]:retromer complex;[GO:0031338]:regulation of vesicle fusion;[GO:0035612]:AP-2 adaptor complex binding;[GO:0042147]:retrograde transport, endosome to Golgi;[GO:0042594]:response to starvation;[GO:0090630]:activation of GTPase activity;[GO:1905394]:retromer complex binding;[GO:1990316]:ATG1/ULK1 kinase complex	Phenotypes_Gene=Copy number response|Haploinsufficency|Triplosensitivity|Biological insights from 108 schizophrenia-associated genetic loci.|NHGRI GWA Catalog;	Gene_Status=KNOWN;Transcript_Status=KNOWN;Gene_Biotype=protein_coding;Transcript_Biotype=protein_coding;	rs382190179	yes
Chr1	156050606	156050607	T	C	intron_variant	1	156050607	forward	T	C	TBC1 domain family member 5 [Source:RefSeq peptide;Acc:NP_001192418]	ENSBTAG00000030581	TBC1D5	614554	ENSBTAT00000043194	.	A	G	reverse	ENSBTAP00000040783	F1N3C5	.	.	.	.	.	.	.	.	.	.	[GO:0002092]:positive regulation of receptor internalization;[GO:0005096]:GTPase activator activity;[GO:0005776]:autophagosome;[GO:0005829]:cytosol;[GO:0006886]:intracellular protein transport;[GO:0006914]:autophagy;[GO:0010008]:endosome membrane;[GO:0010508]:positive regulation of autophagy;[GO:0017137]:Rab GTPase binding;[GO:0030122]:AP-2 adaptor complex;[GO:0030904]:retromer complex;[GO:0031338]:regulation of vesicle fusion;[GO:0035612]:AP-2 adaptor complex binding;[GO:0042147]:retrograde transport, endosome to Golgi;[GO:0042594]:response to starvation;[GO:0090630]:activation of GTPase activity;[GO:1905394]:retromer complex binding;[GO:1990316]:ATG1/ULK1 kinase complex	Phenotypes_Gene=Copy number response|Haploinsufficency|Triplosensitivity|Biological insights from 108 schizophrenia-associated genetic loci.|NHGRI GWA Catalog;	Other_Consequences=downstream_gene_variant(ENSBTAG00000030581,ENSBTAT00000043193,ENSBTAP00000040782);Gene_Status=KNOWN;Transcript_Status=KNOWN;Gene_Biotype=protein_coding;Transcript_Biotype=protein_coding;	rs384738248	yes
Chr1	156107765	156107766	C	T	intron_variant	1	156107766	forward	C	T	TBC1 domain family member 5 [Source:RefSeq peptide;Acc:NP_001192418]	ENSBTAG00000030581	TBC1D5	614554	ENSBTAT00000043194	.	G	A	reverse	ENSBTAP00000040783	F1N3C5	.	.	.	.	.	.	.	.	.	.	[GO:0002092]:positive regulation of receptor internalization;[GO:0005096]:GTPase activator activity;[GO:0005776]:autophagosome;[GO:0005829]:cytosol;[GO:0006886]:intracellular protein transport;[GO:0006914]:autophagy;[GO:0010008]:endosome membrane;[GO:0010508]:positive regulation of autophagy;[GO:0017137]:Rab GTPase binding;[GO:0030122]:AP-2 adaptor complex;[GO:0030904]:retromer complex;[GO:0031338]:regulation of vesicle fusion;[GO:0035612]:AP-2 adaptor complex binding;[GO:0042147]:retrograde transport, endosome to Golgi;[GO:0042594]:response to starvation;[GO:0090630]:activation of GTPase activity;[GO:1905394]:retromer complex binding;[GO:1990316]:ATG1/ULK1 kinase complex	Phenotypes_Gene=Copy number response|Haploinsufficency|Triplosensitivity|Biological insights from 108 schizophrenia-associated genetic loci.|NHGRI GWA Catalog;	Gene_Status=KNOWN;Transcript_Status=KNOWN;Gene_Biotype=protein_coding;Transcript_Biotype=protein_coding;	rs518685593	yes
Chr1	156230285	156230286	T	C	intergenic_variant	1	156230286	forward	T	C	.	.	.	.	.	.	.	.	.	.	.	.	.	.	.	.	.	.	.	.	.	.	.	.	rs798907780	yes
Chr1	156242147	156242148	G	A	intergenic_variant	1	156242148	forward	G	A	.	.	.	.	.	.	.	.	.	.	.	.	.	.	.	.	.	.	.	.	.	.	.	.	.	no
Chr1	156283000	156283001	C	A	intergenic_variant	1	156283001	forward	C	A	.	.	.	.	.	.	.	.	.	.	.	.	.	.	.	.	.	.	.	.	.	.	.	.	rs133665597	yes
Chr1	156299602	156299603	C	T	intergenic_variant	1	156299603	forward	C	T	.	.	.	.	.	.	.	.	.	.	.	.	.	.	.	.	.	.	.	.	.	.	.	.	rs443656062	yes
Chr1	156305462	156305463	G	A	intergenic_variant	1	156305463	forward	G	A	.	.	.	.	.	.	.	.	.	.	.	.	.	.	.	.	.	.	.	.	.	.	.	.	rs379983742	yes
Chr1	156305735	156305736	C	T	intergenic_variant	1	156305736	forward	C	T	.	.	.	.	.	.	.	.	.	.	.	.	.	.	.	.	.	.	.	.	.	.	.	.	rs136465646	yes
Chr1	156328155	156328156	C	T	intergenic_variant	1	156328156	forward	C	T	.	.	.	.	.	.	.	.	.	.	.	.	.	.	.	.	.	.	.	.	.	.	.	.	rs133702396	yes
Chr1	156343968	156343969	A	C	intergenic_variant	1	156343969	forward	A	C	.	.	.	.	.	.	.	.	.	.	.	.	.	.	.	.	.	.	.	.	.	.	.	.	rs109022305	yes
Chr1	156355400	156355401	G	A	intergenic_variant	1	156355401	forward	G	A	.	.	.	.	.	.	.	.	.	.	.	.	.	.	.	.	.	.	.	.	.	.	.	.	.	no
Chr1	156386402	156386403	C	T	intergenic_variant	1	156386403	forward	C	T	.	.	.	.	.	.	.	.	.	.	.	.	.	.	.	.	.	.	.	.	.	.	.	.	rs136591497	yes
Chr1	156389536	156389537	C	T	intergenic_variant	1	156389537	forward	C	T	.	.	.	.	.	.	.	.	.	.	.	.	.	.	.	.	.	.	.	.	.	.	.	.	rs470385476	yes
Chr1	156406267	156406268	T	C	intergenic_variant	1	156406268	forward	T	C	.	.	.	.	.	.	.	.	.	.	.	.	.	.	.	.	.	.	.	.	.	.	.	.	rs523923196	yes
Chr1	156406671	156406672	C	T	intergenic_variant	1	156406672	forward	C	T	.	.	.	.	.	.	.	.	.	.	.	.	.	.	.	.	.	.	.	.	.	.	.	.	rs133782258	yes
Chr1	156417862	156417863	C	T	intergenic_variant	1	156417863	forward	C	T	.	.	.	.	.	.	.	.	.	.	.	.	.	.	.	.	.	.	.	.	.	.	.	.	rs134057704	yes
Chr1	156425277	156425278	T	A	intergenic_variant	1	156425278	forward	T	A	.	.	.	.	.	.	.	.	.	.	.	.	.	.	.	.	.	.	.	.	.	.	.	.	rs136485729	yes
Chr1	156435032	156435033	C	T	intergenic_variant	1	156435033	forward	C	T	.	.	.	.	.	.	.	.	.	.	.	.	.	.	.	.	.	.	.	.	.	.	.	.	rs135742118	yes
Chr1	156435099	156435100	A	G	intergenic_variant	1	156435100	forward	A	G	.	.	.	.	.	.	.	.	.	.	.	.	.	.	.	.	.	.	.	.	.	.	.	.	rs137709755	yes
Chr1	156435458	156435459	C	T	intergenic_variant	1	156435459	forward	C	T	.	.	.	.	.	.	.	.	.	.	.	.	.	.	.	.	.	.	.	.	.	.	.	.	rs133981020	yes
Chr1	156435564	156435565	G	C	intergenic_variant	1	156435565	forward	G	C	.	.	.	.	.	.	.	.	.	.	.	.	.	.	.	.	.	.	.	.	.	.	.	.	rs137479519	yes
Chr1	156435597	156435598	A	G	intergenic_variant	1	156435598	forward	A	G	.	.	.	.	.	.	.	.	.	.	.	.	.	.	.	.	.	.	.	.	.	.	.	.	rs132777318	yes
Chr1	156435633	156435634	C	A	intergenic_variant	1	156435634	forward	C	A	.	.	.	.	.	.	.	.	.	.	.	.	.	.	.	.	.	.	.	.	.	.	.	.	rs134024227	yes
Chr1	156435697	156435698	T	C	intergenic_variant	1	156435698	forward	T	C	.	.	.	.	.	.	.	.	.	.	.	.	.	.	.	.	.	.	.	.	.	.	.	.	rs135283817	yes
Chr1	156435717	156435718	G	A	intergenic_variant	1	156435718	forward	G	A	.	.	.	.	.	.	.	.	.	.	.	.	.	.	.	.	.	.	.	.	.	.	.	.	rs132893608	yes
Chr1	156435822	156435823	A	C	intergenic_variant	1	156435823	forward	A	C	.	.	.	.	.	.	.	.	.	.	.	.	.	.	.	.	.	.	.	.	.	.	.	.	rs134300530	yes
Chr1	156436110	156436111	C	G	intergenic_variant	1	156436111	forward	C	G	.	.	.	.	.	.	.	.	.	.	.	.	.	.	.	.	.	.	.	.	.	.	.	.	rs135652599	yes
Chr1	156436201	156436202	T	C	intergenic_variant	1	156436202	forward	T	C	.	.	.	.	.	.	.	.	.	.	.	.	.	.	.	.	.	.	.	.	.	.	.	.	rs136743440	yes
Chr1	156436202	156436203	G	A	intergenic_variant	1	156436203	forward	G	A	.	.	.	.	.	.	.	.	.	.	.	.	.	.	.	.	.	.	.	.	.	.	.	.	rs134380453	yes
Chr1	156436640	156436641	C	T	intergenic_variant	1	156436641	forward	C	T	.	.	.	.	.	.	.	.	.	.	.	.	.	.	.	.	.	.	.	.	.	.	.	.	rs483030569	yes
Chr1	156436797	156436798	G	T	intergenic_variant	1	156436798	forward	G	T	.	.	.	.	.	.	.	.	.	.	.	.	.	.	.	.	.	.	.	.	.	.	.	.	rs384625679	yes
Chr1	156436854	156436855	T	C	intergenic_variant	1	156436855	forward	T	C	.	.	.	.	.	.	.	.	.	.	.	.	.	.	.	.	.	.	.	.	.	.	.	.	rs136411707	yes
Chr1	156437146	156437147	C	T	intergenic_variant	1	156437147	forward	C	T	.	.	.	.	.	.	.	.	.	.	.	.	.	.	.	.	.	.	.	.	.	.	.	.	rs132700623	yes
Chr1	156437152	156437153	A	G	intergenic_variant	1	156437153	forward	A	G	.	.	.	.	.	.	.	.	.	.	.	.	.	.	.	.	.	.	.	.	.	.	.	.	rs134004275	yes
Chr1	156437487	156437488	G	A	intergenic_variant	1	156437488	forward	G	A	.	.	.	.	.	.	.	.	.	.	.	.	.	.	.	.	.	.	.	.	.	.	.	.	rs137451516	yes
Chr1	156437601	156437602	T	C	intergenic_variant	1	156437602	forward	T	C	.	.	.	.	.	.	.	.	.	.	.	.	.	.	.	.	.	.	.	.	.	.	.	.	rs132758332	yes
Chr1	156437668	156437669	C	A	intergenic_variant	1	156437669	forward	C	A	.	.	.	.	.	.	.	.	.	.	.	.	.	.	.	.	.	.	.	.	.	.	.	.	rs137053466	yes
Chr1	156437784	156437785	C	T	intergenic_variant	1	156437785	forward	C	T	.	.	.	.	.	.	.	.	.	.	.	.	.	.	.	.	.	.	.	.	.	.	.	.	rs134190637	yes
Chr1	156438225	156438226	A	G	intergenic_variant	1	156438226	forward	A	G	.	.	.	.	.	.	.	.	.	.	.	.	.	.	.	.	.	.	.	.	.	.	.	.	rs133130973	yes
Chr10	622414	622415	C	A	intron_variant	10	622415	forward	C	A	mutated in colorectal cancers [Source:HGNC Symbol;Acc:HGNC:6935]	ENSBTAG00000035858	MCC	616704	ENSBTAT00000050344	.	C	A	forward	ENSBTAP00000047053	A4FUX6	.	.	.	.	.	.	.	.	.	.	[GO:0005634]:nucleus;[GO:0005654]:nucleoplasm;[GO:0005737]:cytoplasm;[GO:0005886]:plasma membrane;[GO:0010633]:negative regulation of epithelial cell migration;[GO:0045184]:establishment of protein localization;[GO:0050680]:negative regulation of epithelial cell proliferation;[GO:0090090]:negative regulation of canonical Wnt signaling pathway	Phenotypes_Gene=A genome-wide meta-analysis identifies novel loci associated with schizophrenia and bipolar disorder.|NHGRI GWA Catalog|Discovery of genetic biomarkers contributing to variation in drug response of cytidine analogues using human lymphoblastoid cell lines.|Genome-wide association study identifies genetic variants influencing F-cell levels in sickle-cell patients.|Integrative genome-wide association analysis of cytoarchitectural abnormalities in the prefrontal cortex of psychiatric disorders.;	Gene_Status=KNOWN;Transcript_Status=KNOWN_BY_PROJECTION;Gene_Biotype=protein_coding;Transcript_Biotype=protein_coding;	rs210960676	yes
Chr10	626431	626432	C	T	intron_variant	10	626432	forward	C	T	mutated in colorectal cancers [Source:HGNC Symbol;Acc:HGNC:6935]	ENSBTAG00000035858	MCC	616704	ENSBTAT00000050344	.	C	T	forward	ENSBTAP00000047053	A4FUX6	.	.	.	.	.	.	.	.	.	.	[GO:0005634]:nucleus;[GO:0005654]:nucleoplasm;[GO:0005737]:cytoplasm;[GO:0005886]:plasma membrane;[GO:0010633]:negative regulation of epithelial cell migration;[GO:0045184]:establishment of protein localization;[GO:0050680]:negative regulation of epithelial cell proliferation;[GO:0090090]:negative regulation of canonical Wnt signaling pathway	Phenotypes_Gene=A genome-wide meta-analysis identifies novel loci associated with schizophrenia and bipolar disorder.|NHGRI GWA Catalog|Discovery of genetic biomarkers contributing to variation in drug response of cytidine analogues using human lymphoblastoid cell lines.|Genome-wide association study identifies genetic variants influencing F-cell levels in sickle-cell patients.|Integrative genome-wide association analysis of cytoarchitectural abnormalities in the prefrontal cortex of psychiatric disorders.;	Gene_Status=KNOWN;Transcript_Status=KNOWN_BY_PROJECTION;Gene_Biotype=protein_coding;Transcript_Biotype=protein_coding;	rs208038929	yes
Chr10	626663	626664	T	C	intron_variant	10	626664	forward	T	C	mutated in colorectal cancers [Source:HGNC Symbol;Acc:HGNC:6935]	ENSBTAG00000035858	MCC	616704	ENSBTAT00000050344	.	T	C	forward	ENSBTAP00000047053	A4FUX6	.	.	.	.	.	.	.	.	.	.	[GO:0005634]:nucleus;[GO:0005654]:nucleoplasm;[GO:0005737]:cytoplasm;[GO:0005886]:plasma membrane;[GO:0010633]:negative regulation of epithelial cell migration;[GO:0045184]:establishment of protein localization;[GO:0050680]:negative regulation of epithelial cell proliferation;[GO:0090090]:negative regulation of canonical Wnt signaling pathway	Phenotypes_Gene=A genome-wide meta-analysis identifies novel loci associated with schizophrenia and bipolar disorder.|NHGRI GWA Catalog|Discovery of genetic biomarkers contributing to variation in drug response of cytidine analogues using human lymphoblastoid cell lines.|Genome-wide association study identifies genetic variants influencing F-cell levels in sickle-cell patients.|Integrative genome-wide association analysis of cytoarchitectural abnormalities in the prefrontal cortex of psychiatric disorders.;	Gene_Status=KNOWN;Transcript_Status=KNOWN_BY_PROJECTION;Gene_Biotype=protein_coding;Transcript_Biotype=protein_coding;	rs135973201	yes
Chr10	686053	686054	G	C	intron_variant	10	686054	forward	G	C	mutated in colorectal cancers [Source:HGNC Symbol;Acc:HGNC:6935]	ENSBTAG00000035858	MCC	616704	ENSBTAT00000050344	.	G	C	forward	ENSBTAP00000047053	A4FUX6	.	.	.	.	.	.	.	.	.	.	[GO:0005634]:nucleus;[GO:0005654]:nucleoplasm;[GO:0005737]:cytoplasm;[GO:0005886]:plasma membrane;[GO:0010633]:negative regulation of epithelial cell migration;[GO:0045184]:establishment of protein localization;[GO:0050680]:negative regulation of epithelial cell proliferation;[GO:0090090]:negative regulation of canonical Wnt signaling pathway	Phenotypes_Gene=A genome-wide meta-analysis identifies novel loci associated with schizophrenia and bipolar disorder.|NHGRI GWA Catalog|Discovery of genetic biomarkers contributing to variation in drug response of cytidine analogues using human lymphoblastoid cell lines.|Genome-wide association study identifies genetic variants influencing F-cell levels in sickle-cell patients.|Integrative genome-wide association analysis of cytoarchitectural abnormalities in the prefrontal cortex of psychiatric disorders.;	Gene_Status=KNOWN;Transcript_Status=KNOWN_BY_PROJECTION;Gene_Biotype=protein_coding;Transcript_Biotype=protein_coding;	rs383636439	yes
Chr10	3904937	3904938	G	A	intergenic_variant	10	3904938	forward	G	A	.	.	.	.	.	.	.	.	.	.	.	.	.	.	.	.	.	.	.	.	.	.	.	.	rs136635981	yes
Chr10	3905048	3905049	C	T	intergenic_variant	10	3905049	forward	C	T	.	.	.	.	.	.	.	.	.	.	.	.	.	.	.	.	.	.	.	.	.	.	.	.	rs134319678	yes
Chr10	3905238	3905239	C	T	intergenic_variant	10	3905239	forward	C	T	.	.	.	.	.	.	.	.	.	.	.	.	.	.	.	.	.	.	.	.	.	.	.	.	rs137684153	yes
Chr10	3905285	3905286	G	A	intergenic_variant	10	3905286	forward	G	A	.	.	.	.	.	.	.	.	.	.	.	.	.	.	.	.	.	.	.	.	.	.	.	.	rs132695917	yes
Chr10	3905344	3905345	C	T	intergenic_variant	10	3905345	forward	C	T	.	.	.	.	.	.	.	.	.	.	.	.	.	.	.	.	.	.	.	.	.	.	.	.	rs134189159	yes
Chr10	3905369	3905370	C	A	intergenic_variant	10	3905370	forward	C	A	.	.	.	.	.	.	.	.	.	.	.	.	.	.	.	.	.	.	.	.	.	.	.	.	rs135531940	yes
Chr10	3905400	3905401	C	A	intergenic_variant	10	3905401	forward	C	A	.	.	.	.	.	.	.	.	.	.	.	.	.	.	.	.	.	.	.	.	.	.	.	.	rs133472065	yes
Chr10	3905609	3905610	T	C	intergenic_variant	10	3905610	forward	T	C	.	.	.	.	.	.	.	.	.	.	.	.	.	.	.	.	.	.	.	.	.	.	.	.	rs136784896	yes
Chr10	3906120	3906121	T	C	intergenic_variant	10	3906121	forward	T	C	.	.	.	.	.	.	.	.	.	.	.	.	.	.	.	.	.	.	.	.	.	.	.	.	rs134789109	yes
Chr10	3910891	3910892	T	C	intergenic_variant	10	3910892	forward	T	C	.	.	.	.	.	.	.	.	.	.	.	.	.	.	.	.	.	.	.	.	.	.	.	.	rs132977573	yes
Chr10	3911346	3911347	T	C	intergenic_variant	10	3911347	forward	T	C	.	.	.	.	.	.	.	.	.	.	.	.	.	.	.	.	.	.	.	.	.	.	.	.	rs135427576	yes
Chr10	3913547	3913548	G	T	intergenic_variant	10	3913548	forward	G	T	.	.	.	.	.	.	.	.	.	.	.	.	.	.	.	.	.	.	.	.	.	.	.	.	rs133198793	yes
Chr10	3915419	3915420	C	T	intergenic_variant	10	3915420	forward	C	T	.	.	.	.	.	.	.	.	.	.	.	.	.	.	.	.	.	.	.	.	.	.	.	.	rs136950232	yes
Chr10	3916325	3916326	T	G	intergenic_variant	10	3916326	forward	T	G	.	.	.	.	.	.	.	.	.	.	.	.	.	.	.	.	.	.	.	.	.	.	.	.	rs137837474	yes
Chr10	6677513	6677514	C	T	intergenic_variant	10	6677514	forward	C	T	.	.	.	.	.	.	.	.	.	.	.	.	.	.	.	.	.	.	.	.	.	.	.	.	rs432108254	yes
Chr10	8812905	8812906	T	C	intron_variant	10	8812906	forward	T	C	Tubulin-specific chaperone A [Source:UniProtKB/Swiss-Prot;Acc:P48427]	ENSBTAG00000003263	TBCA	327683	ENSBTAT00000004227	.	A	G	reverse	ENSBTAP00000004227	P48427	.	.	.	.	.	.	.	.	.	.	[GO:0005730]:nucleolus;[GO:0005737]:cytoplasm;[GO:0005829]:cytosol;[GO:0005856]:cytoskeleton;[GO:0005874]:microtubule;[GO:0007021]:tubulin complex assembly;[GO:0007023]:post-chaperonin tubulin folding pathway;[GO:0015630]:microtubule cytoskeleton;[GO:0044822]:poly(A) RNA binding;[GO:0048487]:beta-tubulin binding;[GO:0070062]:extracellular exosome	.	Gene_Status=KNOWN;Transcript_Status=KNOWN_BY_PROJECTION;Gene_Biotype=protein_coding;Transcript_Biotype=protein_coding;	rs211193696	yes
Chr10	8814160	8814161	A	G	intron_variant	10	8814161	forward	A	G	Tubulin-specific chaperone A [Source:UniProtKB/Swiss-Prot;Acc:P48427]	ENSBTAG00000003263	TBCA	327683	ENSBTAT00000004227	.	T	C	reverse	ENSBTAP00000004227	P48427	.	.	.	.	.	.	.	.	.	.	[GO:0005730]:nucleolus;[GO:0005737]:cytoplasm;[GO:0005829]:cytosol;[GO:0005856]:cytoskeleton;[GO:0005874]:microtubule;[GO:0007021]:tubulin complex assembly;[GO:0007023]:post-chaperonin tubulin folding pathway;[GO:0015630]:microtubule cytoskeleton;[GO:0044822]:poly(A) RNA binding;[GO:0048487]:beta-tubulin binding;[GO:0070062]:extracellular exosome	.	Gene_Status=KNOWN;Transcript_Status=KNOWN_BY_PROJECTION;Gene_Biotype=protein_coding;Transcript_Biotype=protein_coding;	rs208004744	yes
Chr10	8818317	8818318	C	A	intron_variant	10	8818318	forward	C	A	Tubulin-specific chaperone A [Source:UniProtKB/Swiss-Prot;Acc:P48427]	ENSBTAG00000003263	TBCA	327683	ENSBTAT00000004227	.	G	T	reverse	ENSBTAP00000004227	P48427	.	.	.	.	.	.	.	.	.	.	[GO:0005730]:nucleolus;[GO:0005737]:cytoplasm;[GO:0005829]:cytosol;[GO:0005856]:cytoskeleton;[GO:0005874]:microtubule;[GO:0007021]:tubulin complex assembly;[GO:0007023]:post-chaperonin tubulin folding pathway;[GO:0015630]:microtubule cytoskeleton;[GO:0044822]:poly(A) RNA binding;[GO:0048487]:beta-tubulin binding;[GO:0070062]:extracellular exosome	.	Gene_Status=KNOWN;Transcript_Status=KNOWN_BY_PROJECTION;Gene_Biotype=protein_coding;Transcript_Biotype=protein_coding;	rs211190116	yes
Chr10	8818405	8818406	C	T	intron_variant	10	8818406	forward	C	T	Tubulin-specific chaperone A [Source:UniProtKB/Swiss-Prot;Acc:P48427]	ENSBTAG00000003263	TBCA	327683	ENSBTAT00000004227	.	G	A	reverse	ENSBTAP00000004227	P48427	.	.	.	.	.	.	.	.	.	.	[GO:0005730]:nucleolus;[GO:0005737]:cytoplasm;[GO:0005829]:cytosol;[GO:0005856]:cytoskeleton;[GO:0005874]:microtubule;[GO:0007021]:tubulin complex assembly;[GO:0007023]:post-chaperonin tubulin folding pathway;[GO:0015630]:microtubule cytoskeleton;[GO:0044822]:poly(A) RNA binding;[GO:0048487]:beta-tubulin binding;[GO:0070062]:extracellular exosome	.	Gene_Status=KNOWN;Transcript_Status=KNOWN_BY_PROJECTION;Gene_Biotype=protein_coding;Transcript_Biotype=protein_coding;	rs110269768	yes
Chr10	8818649	8818650	A	G	intron_variant	10	8818650	forward	A	G	Tubulin-specific chaperone A [Source:UniProtKB/Swiss-Prot;Acc:P48427]	ENSBTAG00000003263	TBCA	327683	ENSBTAT00000004227	.	T	C	reverse	ENSBTAP00000004227	P48427	.	.	.	.	.	.	.	.	.	.	[GO:0005730]:nucleolus;[GO:0005737]:cytoplasm;[GO:0005829]:cytosol;[GO:0005856]:cytoskeleton;[GO:0005874]:microtubule;[GO:0007021]:tubulin complex assembly;[GO:0007023]:post-chaperonin tubulin folding pathway;[GO:0015630]:microtubule cytoskeleton;[GO:0044822]:poly(A) RNA binding;[GO:0048487]:beta-tubulin binding;[GO:0070062]:extracellular exosome	.	Gene_Status=KNOWN;Transcript_Status=KNOWN_BY_PROJECTION;Gene_Biotype=protein_coding;Transcript_Biotype=protein_coding;	rs210923456	yes
Chr10	8820778	8820779	C	T	intron_variant	10	8820779	forward	C	T	Tubulin-specific chaperone A [Source:UniProtKB/Swiss-Prot;Acc:P48427]	ENSBTAG00000003263	TBCA	327683	ENSBTAT00000004227	.	G	A	reverse	ENSBTAP00000004227	P48427	.	.	.	.	.	.	.	.	.	.	[GO:0005730]:nucleolus;[GO:0005737]:cytoplasm;[GO:0005829]:cytosol;[GO:0005856]:cytoskeleton;[GO:0005874]:microtubule;[GO:0007021]:tubulin complex assembly;[GO:0007023]:post-chaperonin tubulin folding pathway;[GO:0015630]:microtubule cytoskeleton;[GO:0044822]:poly(A) RNA binding;[GO:0048487]:beta-tubulin binding;[GO:0070062]:extracellular exosome	.	Gene_Status=KNOWN;Transcript_Status=KNOWN_BY_PROJECTION;Gene_Biotype=protein_coding;Transcript_Biotype=protein_coding;	rs110011353	yes
Chr10	13423561	13423562	G	A	intergenic_variant	10	13423562	forward	G	A	.	.	.	.	.	.	.	.	.	.	.	.	.	.	.	.	.	.	.	.	.	.	.	.	rs385892497	yes
Chr10	14618350	14618351	A	G	intron_variant	10	14618351	forward	A	G	dual specificity mitogen-activated protein kinase kinase 5 [Source:RefSeq peptide;Acc:NP_001193699]	ENSBTAG00000000218	MAP2K5	100295732	ENSBTAT00000000265	.	A	G	forward	ENSBTAP00000000265	E1BI01	.	.	.	.	.	.	.	.	.	.	[GO:0000165]:MAPK cascade;[GO:0000166]:nucleotide binding;[GO:0004672]:protein kinase activity;[GO:0004674]:protein serine/threonine kinase activity;[GO:0004702]:receptor signaling protein serine/threonine kinase activity;[GO:0005524]:ATP binding;[GO:0005737]:cytoplasm;[GO:0005819]:spindle;[GO:0006468]:protein phosphorylation;[GO:0007507]:heart development	Phenotypes_Gene=Association analyses of 249,796 individuals reveal 18 new loci associated with body mass index.|NHGRI GWA Catalog|Genome-wide association study identifies novel restless legs syndrome susceptibility loci on 2p14 and 16q12.1.|Genome-wide association study of restless legs syndrome identifies common variants in three genomic regions.|Genome-wide meta-analysis identifies 11 new loci for anthropometric traits and provides insights into genetic architecture.|Meta-analysis identifies common variants associated with body mass index in east Asians.|Meta-analysis of genome-wide association studies in East Asian-ancestry populations identifies four new loci for body mass index.|Parent-of-origin-specific allelic associations among 106 genomic loci for age at menarche.;	Gene_Status=KNOWN;Transcript_Status=KNOWN;Gene_Biotype=protein_coding;Transcript_Biotype=protein_coding;	rs797761497	yes
Chr10	18318376	18318377	A	G	intergenic_variant	10	18318377	forward	A	G	.	.	.	.	.	.	.	.	.	.	.	.	.	.	.	.	.	.	.	.	.	.	.	.	rs381403166	yes
Chr10	18799687	18799688	G	C	intron_variant	10	18799688	forward	G	C	.	ENSBTAG00000007433	.	.	ENSBTAT00000009780	.	C	G	reverse	ENSBTAP00000009780	E1BKW7	.	.	.	.	.	.	.	.	.	.	[GO:0000166]:nucleotide binding;[GO:0003774]:motor activity;[GO:0003779]:actin binding;[GO:0005096]:GTPase activator activity;[GO:0005524]:ATP binding;[GO:0007165]:signal transduction;[GO:0016459]:myosin complex;[GO:0035556]:intracellular signal transduction;[GO:0043547]:positive regulation of GTPase activity	Phenotypes_Gene=Congenital myasthenic syndrome|Gene Reviews|GTR|MedGen|Genome-wide association study of monoamine metabolite levels in human cerebrospinal fluid.|NHGRI GWA Catalog|Hundreds of variants clustered in genomic loci and biological pathways affect human height.|MYASTHENIC SYNDROME, CONGENITAL, 24, PRESYNAPTIC|OMIM;	Gene_Status=KNOWN;Transcript_Status=KNOWN;Gene_Biotype=protein_coding;Transcript_Biotype=protein_coding;	rs211057934	yes
Chr10	18801983	18801984	A	G	intron_variant	10	18801984	forward	A	G	.	ENSBTAG00000007433	.	.	ENSBTAT00000009780	.	T	C	reverse	ENSBTAP00000009780	E1BKW7	.	.	.	.	.	.	.	.	.	.	[GO:0000166]:nucleotide binding;[GO:0003774]:motor activity;[GO:0003779]:actin binding;[GO:0005096]:GTPase activator activity;[GO:0005524]:ATP binding;[GO:0007165]:signal transduction;[GO:0016459]:myosin complex;[GO:0035556]:intracellular signal transduction;[GO:0043547]:positive regulation of GTPase activity	Phenotypes_Gene=Congenital myasthenic syndrome|Gene Reviews|GTR|MedGen|Genome-wide association study of monoamine metabolite levels in human cerebrospinal fluid.|NHGRI GWA Catalog|Hundreds of variants clustered in genomic loci and biological pathways affect human height.|MYASTHENIC SYNDROME, CONGENITAL, 24, PRESYNAPTIC|OMIM;	Gene_Status=KNOWN;Transcript_Status=KNOWN;Gene_Biotype=protein_coding;Transcript_Biotype=protein_coding;	rs519394044	yes
Chr10	18808880	18808881	T	C	intron_variant	10	18808881	forward	T	C	.	ENSBTAG00000007433	.	.	ENSBTAT00000009780	.	A	G	reverse	ENSBTAP00000009780	E1BKW7	.	.	.	.	.	.	.	.	.	.	[GO:0000166]:nucleotide binding;[GO:0003774]:motor activity;[GO:0003779]:actin binding;[GO:0005096]:GTPase activator activity;[GO:0005524]:ATP binding;[GO:0007165]:signal transduction;[GO:0016459]:myosin complex;[GO:0035556]:intracellular signal transduction;[GO:0043547]:positive regulation of GTPase activity	Phenotypes_Gene=Congenital myasthenic syndrome|Gene Reviews|GTR|MedGen|Genome-wide association study of monoamine metabolite levels in human cerebrospinal fluid.|NHGRI GWA Catalog|Hundreds of variants clustered in genomic loci and biological pathways affect human height.|MYASTHENIC SYNDROME, CONGENITAL, 24, PRESYNAPTIC|OMIM;	Gene_Status=KNOWN;Transcript_Status=KNOWN;Gene_Biotype=protein_coding;Transcript_Biotype=protein_coding;	rs465831310	yes
Chr10	18818990	18818991	T	A	intron_variant	10	18818991	forward	T	A	.	ENSBTAG00000007433	.	.	ENSBTAT00000009780	.	A	T	reverse	ENSBTAP00000009780	E1BKW7	.	.	.	.	.	.	.	.	.	.	[GO:0000166]:nucleotide binding;[GO:0003774]:motor activity;[GO:0003779]:actin binding;[GO:0005096]:GTPase activator activity;[GO:0005524]:ATP binding;[GO:0007165]:signal transduction;[GO:0016459]:myosin complex;[GO:0035556]:intracellular signal transduction;[GO:0043547]:positive regulation of GTPase activity	Phenotypes_Gene=Congenital myasthenic syndrome|Gene Reviews|GTR|MedGen|Genome-wide association study of monoamine metabolite levels in human cerebrospinal fluid.|NHGRI GWA Catalog|Hundreds of variants clustered in genomic loci and biological pathways affect human height.|MYASTHENIC SYNDROME, CONGENITAL, 24, PRESYNAPTIC|OMIM;	Gene_Status=KNOWN;Transcript_Status=KNOWN;Gene_Biotype=protein_coding;Transcript_Biotype=protein_coding;	rs209951247	yes
Chr10	18819215	18819216	T	C	intron_variant	10	18819216	forward	T	C	.	ENSBTAG00000007433	.	.	ENSBTAT00000009780	.	A	G	reverse	ENSBTAP00000009780	E1BKW7	.	.	.	.	.	.	.	.	.	.	[GO:0000166]:nucleotide binding;[GO:0003774]:motor activity;[GO:0003779]:actin binding;[GO:0005096]:GTPase activator activity;[GO:0005524]:ATP binding;[GO:0007165]:signal transduction;[GO:0016459]:myosin complex;[GO:0035556]:intracellular signal transduction;[GO:0043547]:positive regulation of GTPase activity	Phenotypes_Gene=Congenital myasthenic syndrome|Gene Reviews|GTR|MedGen|Genome-wide association study of monoamine metabolite levels in human cerebrospinal fluid.|NHGRI GWA Catalog|Hundreds of variants clustered in genomic loci and biological pathways affect human height.|MYASTHENIC SYNDROME, CONGENITAL, 24, PRESYNAPTIC|OMIM;	Gene_Status=KNOWN;Transcript_Status=KNOWN;Gene_Biotype=protein_coding;Transcript_Biotype=protein_coding;	rs477855257	yes
Chr10	18823252	18823253	C	T	intron_variant	10	18823253	forward	C	T	.	ENSBTAG00000007433	.	.	ENSBTAT00000009780	.	G	A	reverse	ENSBTAP00000009780	E1BKW7	.	.	.	.	.	.	.	.	.	.	[GO:0000166]:nucleotide binding;[GO:0003774]:motor activity;[GO:0003779]:actin binding;[GO:0005096]:GTPase activator activity;[GO:0005524]:ATP binding;[GO:0007165]:signal transduction;[GO:0016459]:myosin complex;[GO:0035556]:intracellular signal transduction;[GO:0043547]:positive regulation of GTPase activity	Phenotypes_Gene=Congenital myasthenic syndrome|Gene Reviews|GTR|MedGen|Genome-wide association study of monoamine metabolite levels in human cerebrospinal fluid.|NHGRI GWA Catalog|Hundreds of variants clustered in genomic loci and biological pathways affect human height.|MYASTHENIC SYNDROME, CONGENITAL, 24, PRESYNAPTIC|OMIM;	Gene_Status=KNOWN;Transcript_Status=KNOWN;Gene_Biotype=protein_coding;Transcript_Biotype=protein_coding;	rs468057739	yes
Chr10	18824506	18824507	A	G	intron_variant	10	18824507	forward	A	G	.	ENSBTAG00000007433	.	.	ENSBTAT00000009780	.	T	C	reverse	ENSBTAP00000009780	E1BKW7	.	.	.	.	.	.	.	.	.	.	[GO:0000166]:nucleotide binding;[GO:0003774]:motor activity;[GO:0003779]:actin binding;[GO:0005096]:GTPase activator activity;[GO:0005524]:ATP binding;[GO:0007165]:signal transduction;[GO:0016459]:myosin complex;[GO:0035556]:intracellular signal transduction;[GO:0043547]:positive regulation of GTPase activity	Phenotypes_Gene=Congenital myasthenic syndrome|Gene Reviews|GTR|MedGen|Genome-wide association study of monoamine metabolite levels in human cerebrospinal fluid.|NHGRI GWA Catalog|Hundreds of variants clustered in genomic loci and biological pathways affect human height.|MYASTHENIC SYNDROME, CONGENITAL, 24, PRESYNAPTIC|OMIM;	Gene_Status=KNOWN;Transcript_Status=KNOWN;Gene_Biotype=protein_coding;Transcript_Biotype=protein_coding;	rs718592843	yes
Chr10	18824902	18824903	T	C	intron_variant	10	18824903	forward	T	C	.	ENSBTAG00000007433	.	.	ENSBTAT00000009780	.	A	G	reverse	ENSBTAP00000009780	E1BKW7	.	.	.	.	.	.	.	.	.	.	[GO:0000166]:nucleotide binding;[GO:0003774]:motor activity;[GO:0003779]:actin binding;[GO:0005096]:GTPase activator activity;[GO:0005524]:ATP binding;[GO:0007165]:signal transduction;[GO:0016459]:myosin complex;[GO:0035556]:intracellular signal transduction;[GO:0043547]:positive regulation of GTPase activity	Phenotypes_Gene=Congenital myasthenic syndrome|Gene Reviews|GTR|MedGen|Genome-wide association study of monoamine metabolite levels in human cerebrospinal fluid.|NHGRI GWA Catalog|Hundreds of variants clustered in genomic loci and biological pathways affect human height.|MYASTHENIC SYNDROME, CONGENITAL, 24, PRESYNAPTIC|OMIM;	Gene_Status=KNOWN;Transcript_Status=KNOWN;Gene_Biotype=protein_coding;Transcript_Biotype=protein_coding;	rs471599827	yes
Chr10	18826091	18826092	G	A	intron_variant	10	18826092	forward	G	A	.	ENSBTAG00000007433	.	.	ENSBTAT00000009780	.	C	T	reverse	ENSBTAP00000009780	E1BKW7	.	.	.	.	.	.	.	.	.	.	[GO:0000166]:nucleotide binding;[GO:0003774]:motor activity;[GO:0003779]:actin binding;[GO:0005096]:GTPase activator activity;[GO:0005524]:ATP binding;[GO:0007165]:signal transduction;[GO:0016459]:myosin complex;[GO:0035556]:intracellular signal transduction;[GO:0043547]:positive regulation of GTPase activity	Phenotypes_Gene=Congenital myasthenic syndrome|Gene Reviews|GTR|MedGen|Genome-wide association study of monoamine metabolite levels in human cerebrospinal fluid.|NHGRI GWA Catalog|Hundreds of variants clustered in genomic loci and biological pathways affect human height.|MYASTHENIC SYNDROME, CONGENITAL, 24, PRESYNAPTIC|OMIM;	Gene_Status=KNOWN;Transcript_Status=KNOWN;Gene_Biotype=protein_coding;Transcript_Biotype=protein_coding;	rs714873334	yes
Chr10	18827599	18827600	C	T	intron_variant	10	18827600	forward	C	T	.	ENSBTAG00000007433	.	.	ENSBTAT00000009780	.	G	A	reverse	ENSBTAP00000009780	E1BKW7	.	.	.	.	.	.	.	.	.	.	[GO:0000166]:nucleotide binding;[GO:0003774]:motor activity;[GO:0003779]:actin binding;[GO:0005096]:GTPase activator activity;[GO:0005524]:ATP binding;[GO:0007165]:signal transduction;[GO:0016459]:myosin complex;[GO:0035556]:intracellular signal transduction;[GO:0043547]:positive regulation of GTPase activity	Phenotypes_Gene=Congenital myasthenic syndrome|Gene Reviews|GTR|MedGen|Genome-wide association study of monoamine metabolite levels in human cerebrospinal fluid.|NHGRI GWA Catalog|Hundreds of variants clustered in genomic loci and biological pathways affect human height.|MYASTHENIC SYNDROME, CONGENITAL, 24, PRESYNAPTIC|OMIM;	Gene_Status=KNOWN;Transcript_Status=KNOWN;Gene_Biotype=protein_coding;Transcript_Biotype=protein_coding;	rs444977421	yes
Chr10	18829819	18829820	C	T	upstream_gene_variant	10	18829820	forward	C	T	.	ENSBTAG00000007433	.	.	ENSBTAT00000009780	.	G	A	reverse	ENSBTAP00000009780	E1BKW7	.	.	.	.	.	.	.	.	.	.	[GO:0000166]:nucleotide binding;[GO:0003774]:motor activity;[GO:0003779]:actin binding;[GO:0005096]:GTPase activator activity;[GO:0005524]:ATP binding;[GO:0007165]:signal transduction;[GO:0016459]:myosin complex;[GO:0035556]:intracellular signal transduction;[GO:0043547]:positive regulation of GTPase activity	Phenotypes_Gene=Congenital myasthenic syndrome|Gene Reviews|GTR|MedGen|Genome-wide association study of monoamine metabolite levels in human cerebrospinal fluid.|NHGRI GWA Catalog|Hundreds of variants clustered in genomic loci and biological pathways affect human height.|MYASTHENIC SYNDROME, CONGENITAL, 24, PRESYNAPTIC|OMIM;	Gene_Status=KNOWN;Transcript_Status=KNOWN;Gene_Biotype=protein_coding;Transcript_Biotype=protein_coding;Distance_From_Transcript=228(upstream of transcript);	rs209290624	yes
Chr10	18832952	18832953	T	C	upstream_gene_variant	10	18832953	forward	T	C	.	ENSBTAG00000007433	.	.	ENSBTAT00000009780	.	A	G	reverse	ENSBTAP00000009780	E1BKW7	.	.	.	.	.	.	.	.	.	.	[GO:0000166]:nucleotide binding;[GO:0003774]:motor activity;[GO:0003779]:actin binding;[GO:0005096]:GTPase activator activity;[GO:0005524]:ATP binding;[GO:0007165]:signal transduction;[GO:0016459]:myosin complex;[GO:0035556]:intracellular signal transduction;[GO:0043547]:positive regulation of GTPase activity	Phenotypes_Gene=Congenital myasthenic syndrome|Gene Reviews|GTR|MedGen|Genome-wide association study of monoamine metabolite levels in human cerebrospinal fluid.|NHGRI GWA Catalog|Hundreds of variants clustered in genomic loci and biological pathways affect human height.|MYASTHENIC SYNDROME, CONGENITAL, 24, PRESYNAPTIC|OMIM;	Gene_Status=KNOWN;Transcript_Status=KNOWN;Gene_Biotype=protein_coding;Transcript_Biotype=protein_coding;Distance_From_Transcript=3361(upstream of transcript);	rs432338897	yes
Chr10	18832992	18832993	A	G	upstream_gene_variant	10	18832993	forward	A	G	.	ENSBTAG00000007433	.	.	ENSBTAT00000009780	.	T	C	reverse	ENSBTAP00000009780	E1BKW7	.	.	.	.	.	.	.	.	.	.	[GO:0000166]:nucleotide binding;[GO:0003774]:motor activity;[GO:0003779]:actin binding;[GO:0005096]:GTPase activator activity;[GO:0005524]:ATP binding;[GO:0007165]:signal transduction;[GO:0016459]:myosin complex;[GO:0035556]:intracellular signal transduction;[GO:0043547]:positive regulation of GTPase activity	Phenotypes_Gene=Congenital myasthenic syndrome|Gene Reviews|GTR|MedGen|Genome-wide association study of monoamine metabolite levels in human cerebrospinal fluid.|NHGRI GWA Catalog|Hundreds of variants clustered in genomic loci and biological pathways affect human height.|MYASTHENIC SYNDROME, CONGENITAL, 24, PRESYNAPTIC|OMIM;	Gene_Status=KNOWN;Transcript_Status=KNOWN;Gene_Biotype=protein_coding;Transcript_Biotype=protein_coding;Distance_From_Transcript=3401(upstream of transcript);	rs211117552	yes
Chr10	18834419	18834420	G	A	upstream_gene_variant	10	18834420	forward	G	A	.	ENSBTAG00000007433	.	.	ENSBTAT00000009780	.	C	T	reverse	ENSBTAP00000009780	E1BKW7	.	.	.	.	.	.	.	.	.	.	[GO:0000166]:nucleotide binding;[GO:0003774]:motor activity;[GO:0003779]:actin binding;[GO:0005096]:GTPase activator activity;[GO:0005524]:ATP binding;[GO:0007165]:signal transduction;[GO:0016459]:myosin complex;[GO:0035556]:intracellular signal transduction;[GO:0043547]:positive regulation of GTPase activity	Phenotypes_Gene=Congenital myasthenic syndrome|Gene Reviews|GTR|MedGen|Genome-wide association study of monoamine metabolite levels in human cerebrospinal fluid.|NHGRI GWA Catalog|Hundreds of variants clustered in genomic loci and biological pathways affect human height.|MYASTHENIC SYNDROME, CONGENITAL, 24, PRESYNAPTIC|OMIM;	Gene_Status=KNOWN;Transcript_Status=KNOWN;Gene_Biotype=protein_coding;Transcript_Biotype=protein_coding;Distance_From_Transcript=4828(upstream of transcript);	rs718360464	yes
Chr10	18835521	18835522	A	G	intergenic_variant	10	18835522	forward	A	G	.	.	.	.	.	.	.	.	.	.	.	.	.	.	.	.	.	.	.	.	.	.	.	.	rs209012239	yes
Chr10	18836472	18836473	T	C	intergenic_variant	10	18836473	forward	T	C	.	.	.	.	.	.	.	.	.	.	.	.	.	.	.	.	.	.	.	.	.	.	.	.	rs471425590	yes
Chr10	18838873	18838874	A	G	intergenic_variant	10	18838874	forward	A	G	.	.	.	.	.	.	.	.	.	.	.	.	.	.	.	.	.	.	.	.	.	.	.	.	rs525817105	yes
Chr10	18841545	18841546	C	T	intergenic_variant	10	18841546	forward	C	T	.	.	.	.	.	.	.	.	.	.	.	.	.	.	.	.	.	.	.	.	.	.	.	.	rs800264824	yes
Chr10	18870688	18870689	T	C	intergenic_variant	10	18870689	forward	T	C	.	.	.	.	.	.	.	.	.	.	.	.	.	.	.	.	.	.	.	.	.	.	.	.	rs723116260	yes
Chr10	23760853	23760854	G	A	intergenic_variant	10	23760854	forward	G	A	.	.	.	.	.	.	.	.	.	.	.	.	.	.	.	.	.	.	.	.	.	.	.	.	rs462420172	yes
Chr10	23760861	23760862	C	G	intergenic_variant	10	23760862	forward	C	G	.	.	.	.	.	.	.	.	.	.	.	.	.	.	.	.	.	.	.	.	.	.	.	.	rs482418430	yes
Chr10	23760871	23760872	A	G	intergenic_variant	10	23760872	forward	A	G	.	.	.	.	.	.	.	.	.	.	.	.	.	.	.	.	.	.	.	.	.	.	.	.	rs385790328	yes
Chr10	23760898	23760899	G	A	intergenic_variant	10	23760899	forward	G	A	.	.	.	.	.	.	.	.	.	.	.	.	.	.	.	.	.	.	.	.	.	.	.	.	rs383993465	yes
Chr10	23882279	23882280	G	A	intergenic_variant	10	23882280	forward	G	A	.	.	.	.	.	.	.	.	.	.	.	.	.	.	.	.	.	.	.	.	.	.	.	.	rs379329997	yes
Chr10	24056276	24056277	C	T	intergenic_variant	10	24056277	forward	C	T	.	.	.	.	.	.	.	.	.	.	.	.	.	.	.	.	.	.	.	.	.	.	.	.	rs380516640	yes
Chr10	24056971	24056972	G	A	intergenic_variant	10	24056972	forward	G	A	.	.	.	.	.	.	.	.	.	.	.	.	.	.	.	.	.	.	.	.	.	.	.	.	rs382498734	yes
Chr10	24067099	24067100	T	C	upstream_gene_variant	10	24067100	forward	T	C	.	ENSBTAG00000005941	.	.	ENSBTAT00000007799	.	A	G	reverse	ENSBTAP00000007799	E1BMM5	.	.	.	.	.	.	.	.	.	.	.	.	Gene_Status=KNOWN;Transcript_Status=KNOWN;Gene_Biotype=protein_coding;Transcript_Biotype=protein_coding;Distance_From_Transcript=4185(upstream of transcript);	rs380060357	yes
Chr10	24074516	24074517	G	A	intergenic_variant	10	24074517	forward	G	A	.	.	.	.	.	.	.	.	.	.	.	.	.	.	.	.	.	.	.	.	.	.	.	.	rs382125367	yes
Chr10	24074799	24074800	G	A	intergenic_variant	10	24074800	forward	G	A	.	.	.	.	.	.	.	.	.	.	.	.	.	.	.	.	.	.	.	.	.	.	.	.	rs385720284	yes
Chr10	24087663	24087664	T	A	intergenic_variant	10	24087664	forward	T	A	.	.	.	.	.	.	.	.	.	.	.	.	.	.	.	.	.	.	.	.	.	.	.	.	rs110768227	yes
Chr10	24087791	24087792	G	C	intergenic_variant	10	24087792	forward	G	C	.	.	.	.	.	.	.	.	.	.	.	.	.	.	.	.	.	.	.	.	.	.	.	.	rs110030953	yes
Chr10	24090850	24090851	T	C	intergenic_variant	10	24090851	forward	T	C	.	.	.	.	.	.	.	.	.	.	.	.	.	.	.	.	.	.	.	.	.	.	.	.	rs110090027	yes
Chr10	24090909	24090910	A	C	intergenic_variant	10	24090910	forward	A	C	.	.	.	.	.	.	.	.	.	.	.	.	.	.	.	.	.	.	.	.	.	.	.	.	rs109168616	yes
Chr10	24092488	24092489	C	T	intergenic_variant	10	24092489	forward	C	T	.	.	.	.	.	.	.	.	.	.	.	.	.	.	.	.	.	.	.	.	.	.	.	.	rs377790573	yes
Chr10	24183733	24183734	A	T	intergenic_variant	10	24183734	forward	A	T	.	.	.	.	.	.	.	.	.	.	.	.	.	.	.	.	.	.	.	.	.	.	.	.	rs383706104	yes
Chr10	24206905	24206906	G	A	intergenic_variant	10	24206906	forward	G	A	.	.	.	.	.	.	.	.	.	.	.	.	.	.	.	.	.	.	.	.	.	.	.	.	rs378682300	yes
Chr10	24209628	24209629	G	A	intergenic_variant	10	24209629	forward	G	A	.	.	.	.	.	.	.	.	.	.	.	.	.	.	.	.	.	.	.	.	.	.	.	.	rs451709335	yes
Chr10	24227169	24227170	T	C	intergenic_variant	10	24227170	forward	T	C	.	.	.	.	.	.	.	.	.	.	.	.	.	.	.	.	.	.	.	.	.	.	.	.	rs380041366	yes
Chr10	24230721	24230722	C	T	intergenic_variant	10	24230722	forward	C	T	.	.	.	.	.	.	.	.	.	.	.	.	.	.	.	.	.	.	.	.	.	.	.	.	rs383951640	yes
Chr10	24232112	24232113	T	A	intergenic_variant	10	24232113	forward	T	A	.	.	.	.	.	.	.	.	.	.	.	.	.	.	.	.	.	.	.	.	.	.	.	.	rs468494784	yes
Chr10	24232557	24232558	G	T	intergenic_variant	10	24232558	forward	G	T	.	.	.	.	.	.	.	.	.	.	.	.	.	.	.	.	.	.	.	.	.	.	.	.	rs135404819	yes
Chr10	24232645	24232646	G	C	intergenic_variant	10	24232646	forward	G	C	.	.	.	.	.	.	.	.	.	.	.	.	.	.	.	.	.	.	.	.	.	.	.	.	rs133321862	yes
Chr10	24232776	24232777	T	C	intergenic_variant	10	24232777	forward	T	C	.	.	.	.	.	.	.	.	.	.	.	.	.	.	.	.	.	.	.	.	.	.	.	.	rs208078748	yes
Chr10	24232820	24232821	T	A	intergenic_variant	10	24232821	forward	T	A	.	.	.	.	.	.	.	.	.	.	.	.	.	.	.	.	.	.	.	.	.	.	.	.	rs208485828	yes
Chr10	24233180	24233181	C	G	intergenic_variant	10	24233181	forward	C	G	.	.	.	.	.	.	.	.	.	.	.	.	.	.	.	.	.	.	.	.	.	.	.	.	rs384488758	yes
Chr10	24233783	24233784	G	A	intergenic_variant	10	24233784	forward	G	A	.	.	.	.	.	.	.	.	.	.	.	.	.	.	.	.	.	.	.	.	.	.	.	.	rs43135281	yes
Chr10	24233786	24233787	T	C	intergenic_variant	10	24233787	forward	T	C	.	.	.	.	.	.	.	.	.	.	.	.	.	.	.	.	.	.	.	.	.	.	.	.	rs43135282	yes
Chr10	24239241	24239242	C	T	downstream_gene_variant	10	24239242	forward	C	T	.	ENSBTAG00000046546	.	.	ENSBTAT00000065658	.	G	A	reverse	ENSBTAP00000054181	G3MXB7	.	.	.	.	.	.	.	.	.	.	[GO:0002377]:immunoglobulin production;[GO:0005615]:extracellular space;[GO:0006955]:immune response	.	Gene_Status=KNOWN;Transcript_Status=KNOWN;Gene_Biotype=protein_coding;Transcript_Biotype=protein_coding;Distance_From_Transcript=3682(downstream);	rs378501337	yes
Chr10	24239297	24239298	C	T	downstream_gene_variant	10	24239298	forward	C	T	.	ENSBTAG00000046546	.	.	ENSBTAT00000065658	.	G	A	reverse	ENSBTAP00000054181	G3MXB7	.	.	.	.	.	.	.	.	.	.	[GO:0002377]:immunoglobulin production;[GO:0005615]:extracellular space;[GO:0006955]:immune response	.	Gene_Status=KNOWN;Transcript_Status=KNOWN;Gene_Biotype=protein_coding;Transcript_Biotype=protein_coding;Distance_From_Transcript=3626(downstream);	rs381424718	yes
Chr10	24859920	24859921	C	G	intergenic_variant	10	24859921	forward	C	G	.	.	.	.	.	.	.	.	.	.	.	.	.	.	.	.	.	.	.	.	.	.	.	.	rs383468246	yes
Chr10	25804871	25804872	G	A	intron_variant	10	25804872	forward	G	A	Chromodomain-helicase-DNA-binding protein 8 [Source:RefSeq peptide;Acc:NP_001179063]	ENSBTAG00000020422	CHD8	507111	ENSBTAT00000027215	.	G	A	forward	ENSBTAP00000027215	F1MLB2	.	.	.	.	.	.	.	.	.	.	[GO:0000122]:negative regulation of transcription from RNA polymerase II promoter;[GO:0001701]:in utero embryonic development;[GO:0002039]:p53 binding;[GO:0003677]:DNA binding;[GO:0003678]:DNA helicase activity;[GO:0003682]:Chromatin binding;[GO:0005524]:ATP binding;[GO:0005634]:nucleus;[GO:0005654]:nucleoplasm;[GO:0007420]:brain development;[GO:0008013]:beta-catenin binding;[GO:0008094]:DNA-dependent ATPase activity;[GO:0016817]:hydrolase activity, acting on acid anhydrides;[GO:0030178]:negative regulation of Wnt signaling pathway;[GO:0032508]:DNA duplex unwinding;[GO:0035064]:methylated histone binding;[GO:0042393]:histone binding;[GO:0043044]:ATP-dependent Chromatin remodeling;[GO:0043066]:negative regulation of apoptotic process;[GO:0043234]:protein complex;[GO:0045892]:negative regulation of transcription, DNA-templated;[GO:0045893]:positive regulation of transcription, DNA-templated;[GO:0045944]:positive regulation of transcription from RNA polymerase II promoter;[GO:0045945]:positive regulation of transcription from RNA polymerase III promoter;[GO:0048565]:digestive tract development;[GO:0060070]:canonical Wnt signaling pathway;[GO:0071339]:MLL1 complex;[GO:0090090]:negative regulation of canonical Wnt signaling pathway;[GO:2000270]:negative regulation of fibroblast apoptotic process	Phenotypes_Gene=Copy number response|Triplosensitivity|Haploinsufficency|Autism, susceptibility to, 18|GTR|MedGen|OMIM;	Gene_Status=KNOWN;Transcript_Status=KNOWN;Gene_Biotype=protein_coding;Transcript_Biotype=protein_coding;	rs519753275	yes
Chr10	32239933	32239934	G	A	intergenic_variant	10	32239934	forward	G	A	.	.	.	.	.	.	.	.	.	.	.	.	.	.	.	.	.	.	.	.	.	.	.	.	rs43617744	yes
Chr10	37121479	37121480	G	A	intergenic_variant	10	37121480	forward	G	A	.	.	.	.	.	.	.	.	.	.	.	.	.	.	.	.	.	.	.	.	.	.	.	.	rs445371246	yes
Chr10	37133197	37133198	T	C	intergenic_variant	10	37133198	forward	T	C	.	.	.	.	.	.	.	.	.	.	.	.	.	.	.	.	.	.	.	.	.	.	.	.	rs432517011	yes
Chr10	37138412	37138413	A	G	downstream_gene_variant	10	37138413	forward	A	G	U6 spliceosomal RNA [Source:RFAM;Acc:RF00026]	ENSBTAG00000042188	.	.	ENSBTAT00000059180	.	T	C	reverse	.	.	.	.	.	.	.	.	.	.	.	.	.	.	Gene_Status=KNOWN;Transcript_Status=NOVEL;Gene_Biotype=snRNA;Transcript_Biotype=snRNA;Distance_From_Transcript=1118(downstream);	rs135683114	yes
Chr10	37139465	37139466	T	A	downstream_gene_variant	10	37139466	forward	T	A	U6 spliceosomal RNA [Source:RFAM;Acc:RF00026]	ENSBTAG00000042188	.	.	ENSBTAT00000059180	.	A	T	reverse	.	.	.	.	.	.	.	.	.	.	.	.	.	.	Gene_Status=KNOWN;Transcript_Status=NOVEL;Gene_Biotype=snRNA;Transcript_Biotype=snRNA;Distance_From_Transcript=65(downstream);	rs463899242	yes
Chr10	37140461	37140462	T	A	upstream_gene_variant	10	37140462	forward	T	A	U6 spliceosomal RNA [Source:RFAM;Acc:RF00026]	ENSBTAG00000042188	.	.	ENSBTAT00000059180	.	A	T	reverse	.	.	.	.	.	.	.	.	.	.	.	.	.	.	Gene_Status=KNOWN;Transcript_Status=NOVEL;Gene_Biotype=snRNA;Transcript_Biotype=snRNA;Distance_From_Transcript=825(upstream of transcript);	rs461328502	yes
Chr10	37141123	37141124	T	G	upstream_gene_variant	10	37141124	forward	T	G	U6 spliceosomal RNA [Source:RFAM;Acc:RF00026]	ENSBTAG00000042188	.	.	ENSBTAT00000059180	.	A	C	reverse	.	.	.	.	.	.	.	.	.	.	.	.	.	.	Gene_Status=KNOWN;Transcript_Status=NOVEL;Gene_Biotype=snRNA;Transcript_Biotype=snRNA;Distance_From_Transcript=1487(upstream of transcript);	rs450998675	yes
Chr10	37142110	37142111	C	G	upstream_gene_variant	10	37142111	forward	C	G	U6 spliceosomal RNA [Source:RFAM;Acc:RF00026]	ENSBTAG00000042188	.	.	ENSBTAT00000059180	.	G	C	reverse	.	.	.	.	.	.	.	.	.	.	.	.	.	.	Gene_Status=KNOWN;Transcript_Status=NOVEL;Gene_Biotype=snRNA;Transcript_Biotype=snRNA;Distance_From_Transcript=2474(upstream of transcript);	rs469097133	yes
Chr10	37144989	37144990	C	T	intergenic_variant	10	37144990	forward	C	T	.	.	.	.	.	.	.	.	.	.	.	.	.	.	.	.	.	.	.	.	.	.	.	.	rs452425398	yes
Chr10	37146883	37146884	G	C	intergenic_variant	10	37146884	forward	G	C	.	.	.	.	.	.	.	.	.	.	.	.	.	.	.	.	.	.	.	.	.	.	.	.	rs462731612	yes
Chr10	37147271	37147272	A	G	intergenic_variant	10	37147272	forward	A	G	.	.	.	.	.	.	.	.	.	.	.	.	.	.	.	.	.	.	.	.	.	.	.	.	rs475934041	yes
Chr10	37148192	37148193	C	T	intergenic_variant	10	37148193	forward	C	T	.	.	.	.	.	.	.	.	.	.	.	.	.	.	.	.	.	.	.	.	.	.	.	.	rs461374522	yes
Chr10	37148359	37148360	T	G	intergenic_variant	10	37148360	forward	T	G	.	.	.	.	.	.	.	.	.	.	.	.	.	.	.	.	.	.	.	.	.	.	.	.	rs479864732	yes
Chr10	37148367	37148368	G	A	intergenic_variant	10	37148368	forward	G	A	.	.	.	.	.	.	.	.	.	.	.	.	.	.	.	.	.	.	.	.	.	.	.	.	rs446753435	yes
Chr10	37149641	37149642	T	A	intergenic_variant	10	37149642	forward	T	A	.	.	.	.	.	.	.	.	.	.	.	.	.	.	.	.	.	.	.	.	.	.	.	.	rs451035432	yes
Chr10	37149851	37149852	T	C	intergenic_variant	10	37149852	forward	T	C	.	.	.	.	.	.	.	.	.	.	.	.	.	.	.	.	.	.	.	.	.	.	.	.	rs133912697	yes
Chr10	37151828	37151829	A	G	intergenic_variant	10	37151829	forward	A	G	.	.	.	.	.	.	.	.	.	.	.	.	.	.	.	.	.	.	.	.	.	.	.	.	rs448176571	yes
Chr10	37153059	37153060	T	C	intergenic_variant	10	37153060	forward	T	C	.	.	.	.	.	.	.	.	.	.	.	.	.	.	.	.	.	.	.	.	.	.	.	.	rs523475711	yes
Chr10	37153956	37153957	G	C	intergenic_variant	10	37153957	forward	G	C	.	.	.	.	.	.	.	.	.	.	.	.	.	.	.	.	.	.	.	.	.	.	.	.	rs470916654	yes
Chr10	37156353	37156354	A	T	intergenic_variant	10	37156354	forward	A	T	.	.	.	.	.	.	.	.	.	.	.	.	.	.	.	.	.	.	.	.	.	.	.	.	rs474842842	yes
Chr10	37157639	37157640	C	T	intergenic_variant	10	37157640	forward	C	T	.	.	.	.	.	.	.	.	.	.	.	.	.	.	.	.	.	.	.	.	.	.	.	.	rs473302465	yes
Chr10	37161383	37161384	A	G	intergenic_variant	10	37161384	forward	A	G	.	.	.	.	.	.	.	.	.	.	.	.	.	.	.	.	.	.	.	.	.	.	.	.	rs522338111	yes
Chr10	37162082	37162083	A	C	intergenic_variant	10	37162083	forward	A	C	.	.	.	.	.	.	.	.	.	.	.	.	.	.	.	.	.	.	.	.	.	.	.	.	rs463171022	yes
Chr10	37163054	37163055	T	C	intergenic_variant	10	37163055	forward	T	C	.	.	.	.	.	.	.	.	.	.	.	.	.	.	.	.	.	.	.	.	.	.	.	.	rs448576773	yes
Chr10	37165915	37165916	T	A	intergenic_variant	10	37165916	forward	T	A	.	.	.	.	.	.	.	.	.	.	.	.	.	.	.	.	.	.	.	.	.	.	.	.	rs437558312	yes
Chr10	37166089	37166090	A	T	intergenic_variant	10	37166090	forward	A	T	.	.	.	.	.	.	.	.	.	.	.	.	.	.	.	.	.	.	.	.	.	.	.	.	rs456428689	yes
Chr10	37166471	37166472	G	A	intergenic_variant	10	37166472	forward	G	A	.	.	.	.	.	.	.	.	.	.	.	.	.	.	.	.	.	.	.	.	.	.	.	.	rs524639546	yes
Chr10	37170620	37170621	G	A	intergenic_variant	10	37170621	forward	G	A	.	.	.	.	.	.	.	.	.	.	.	.	.	.	.	.	.	.	.	.	.	.	.	.	rs714382517	yes
Chr10	37180640	37180641	T	C	intergenic_variant	10	37180641	forward	T	C	.	.	.	.	.	.	.	.	.	.	.	.	.	.	.	.	.	.	.	.	.	.	.	.	rs452489517	yes
Chr10	37185311	37185312	C	T	intergenic_variant	10	37185312	forward	C	T	.	.	.	.	.	.	.	.	.	.	.	.	.	.	.	.	.	.	.	.	.	.	.	.	rs521939382	yes
Chr10	37185846	37185847	A	C	intergenic_variant	10	37185847	forward	A	C	.	.	.	.	.	.	.	.	.	.	.	.	.	.	.	.	.	.	.	.	.	.	.	.	rs482778764	yes
Chr10	37188044	37188045	A	C	upstream_gene_variant	10	37188045	forward	A	C	MGA, MAX dimerization protein [Source:HGNC Symbol;Acc:HGNC:14010]	ENSBTAG00000015138	MGA	532556	ENSBTAT00000020143	.	A	C	forward	ENSBTAP00000020143	E1BKB7	.	.	.	.	.	.	.	.	.	.	[GO:0003677]:DNA binding;[GO:0003700]:transcription factor activity, sequence-specific DNA binding;[GO:0005634]:nucleus;[GO:0005654]:nucleoplasm;[GO:0005737]:cytoplasm;[GO:0006351]:transcription, DNA-templated;[GO:0006355]:regulation of transcription, DNA-templated;[GO:0046983]:protein dimerization activity;[GO:0071339]:MLL1 complex	.	Gene_Status=KNOWN;Transcript_Status=KNOWN_BY_PROJECTION;Gene_Biotype=protein_coding;Transcript_Biotype=protein_coding;Distance_From_Transcript=4981(upstream);	rs480221039	yes
Chr10	37188844	37188845	T	C	upstream_gene_variant	10	37188845	forward	T	C	MGA, MAX dimerization protein [Source:HGNC Symbol;Acc:HGNC:14010]	ENSBTAG00000015138	MGA	532556	ENSBTAT00000020143	.	T	C	forward	ENSBTAP00000020143	E1BKB7	.	.	.	.	.	.	.	.	.	.	[GO:0003677]:DNA binding;[GO:0003700]:transcription factor activity, sequence-specific DNA binding;[GO:0005634]:nucleus;[GO:0005654]:nucleoplasm;[GO:0005737]:cytoplasm;[GO:0006351]:transcription, DNA-templated;[GO:0006355]:regulation of transcription, DNA-templated;[GO:0046983]:protein dimerization activity;[GO:0071339]:MLL1 complex	.	Gene_Status=KNOWN;Transcript_Status=KNOWN_BY_PROJECTION;Gene_Biotype=protein_coding;Transcript_Biotype=protein_coding;Distance_From_Transcript=4181(upstream);	rs444987242	yes
Chr10	37190995	37190996	T	G	upstream_gene_variant	10	37190996	forward	T	G	MGA, MAX dimerization protein [Source:HGNC Symbol;Acc:HGNC:14010]	ENSBTAG00000015138	MGA	532556	ENSBTAT00000020143	.	T	G	forward	ENSBTAP00000020143	E1BKB7	.	.	.	.	.	.	.	.	.	.	[GO:0003677]:DNA binding;[GO:0003700]:transcription factor activity, sequence-specific DNA binding;[GO:0005634]:nucleus;[GO:0005654]:nucleoplasm;[GO:0005737]:cytoplasm;[GO:0006351]:transcription, DNA-templated;[GO:0006355]:regulation of transcription, DNA-templated;[GO:0046983]:protein dimerization activity;[GO:0071339]:MLL1 complex	.	Gene_Status=KNOWN;Transcript_Status=KNOWN_BY_PROJECTION;Gene_Biotype=protein_coding;Transcript_Biotype=protein_coding;Distance_From_Transcript=2030(upstream);	rs133056737	yes
Chr10	37196003	37196004	C	G	intron_variant	10	37196004	forward	C	G	MGA, MAX dimerization protein [Source:HGNC Symbol;Acc:HGNC:14010]	ENSBTAG00000015138	MGA	532556	ENSBTAT00000020143	.	C	G	forward	ENSBTAP00000020143	E1BKB7	.	.	.	.	.	.	.	.	.	.	[GO:0003677]:DNA binding;[GO:0003700]:transcription factor activity, sequence-specific DNA binding;[GO:0005634]:nucleus;[GO:0005654]:nucleoplasm;[GO:0005737]:cytoplasm;[GO:0006351]:transcription, DNA-templated;[GO:0006355]:regulation of transcription, DNA-templated;[GO:0046983]:protein dimerization activity;[GO:0071339]:MLL1 complex	.	Gene_Status=KNOWN;Transcript_Status=KNOWN_BY_PROJECTION;Gene_Biotype=protein_coding;Transcript_Biotype=protein_coding;	rs447197106	yes
Chr10	37199166	37199167	C	T	intron_variant	10	37199167	forward	C	T	MGA, MAX dimerization protein [Source:HGNC Symbol;Acc:HGNC:14010]	ENSBTAG00000015138	MGA	532556	ENSBTAT00000020143	.	C	T	forward	ENSBTAP00000020143	E1BKB7	.	.	.	.	.	.	.	.	.	.	[GO:0003677]:DNA binding;[GO:0003700]:transcription factor activity, sequence-specific DNA binding;[GO:0005634]:nucleus;[GO:0005654]:nucleoplasm;[GO:0005737]:cytoplasm;[GO:0006351]:transcription, DNA-templated;[GO:0006355]:regulation of transcription, DNA-templated;[GO:0046983]:protein dimerization activity;[GO:0071339]:MLL1 complex	.	Gene_Status=KNOWN;Transcript_Status=KNOWN_BY_PROJECTION;Gene_Biotype=protein_coding;Transcript_Biotype=protein_coding;	rs450110363	yes
Chr10	37201582	37201583	G	A	intron_variant	10	37201583	forward	G	A	MGA, MAX dimerization protein [Source:HGNC Symbol;Acc:HGNC:14010]	ENSBTAG00000015138	MGA	532556	ENSBTAT00000020143	.	G	A	forward	ENSBTAP00000020143	E1BKB7	.	.	.	.	.	.	.	.	.	.	[GO:0003677]:DNA binding;[GO:0003700]:transcription factor activity, sequence-specific DNA binding;[GO:0005634]:nucleus;[GO:0005654]:nucleoplasm;[GO:0005737]:cytoplasm;[GO:0006351]:transcription, DNA-templated;[GO:0006355]:regulation of transcription, DNA-templated;[GO:0046983]:protein dimerization activity;[GO:0071339]:MLL1 complex	.	Other_Consequences=downstream_gene_variant(ENSBTAG00000014662,ENSBTAT00000019522,ENSBTAP00000043847);Gene_Status=KNOWN;Transcript_Status=KNOWN_BY_PROJECTION;Gene_Biotype=protein_coding;Transcript_Biotype=protein_coding;	rs466504400	yes
Chr10	37201927	37201928	C	T	intron_variant	10	37201928	forward	C	T	MGA, MAX dimerization protein [Source:HGNC Symbol;Acc:HGNC:14010]	ENSBTAG00000015138	MGA	532556	ENSBTAT00000020143	.	C	T	forward	ENSBTAP00000020143	E1BKB7	.	.	.	.	.	.	.	.	.	.	[GO:0003677]:DNA binding;[GO:0003700]:transcription factor activity, sequence-specific DNA binding;[GO:0005634]:nucleus;[GO:0005654]:nucleoplasm;[GO:0005737]:cytoplasm;[GO:0006351]:transcription, DNA-templated;[GO:0006355]:regulation of transcription, DNA-templated;[GO:0046983]:protein dimerization activity;[GO:0071339]:MLL1 complex	.	Other_Consequences=downstream_gene_variant(ENSBTAG00000014662,ENSBTAT00000019522,ENSBTAP00000043847);Gene_Status=KNOWN;Transcript_Status=KNOWN_BY_PROJECTION;Gene_Biotype=protein_coding;Transcript_Biotype=protein_coding;	rs433440104	yes
Chr10	37206417	37206418	T	C	missense_variant	10	37206418	forward	T	C	.	ENSBTAG00000014662	.	.	ENSBTAT00000019522	421	A	G	reverse	ENSBTAP00000043847	F1MSB9	141	.	.	M	V	VVQVVVVIVVVVVVVVVVVVVVVVVVVVVVVVVVV	0.189	0.2	51.4	Myotis_lucifugus;Otolemur_garnettii;Callithrix_jacchus;Loxodonta_africana;Mustela_putorius_furo;Canis_lupus_familiaris;Tursiops_truncatus;Mus_spretus;Ficedula_albicollis;Gallus_gallus;Meleagris_gallopavo;Anas_platyrhynchos;Pelodiscus_sinensis;Anolis_carolinensis;Taeniopygia_guttata;Xenopus_tropicalis;Latimeria_chalumnae;Tetraodon_nigroviridis;Lepisosteus_oculatus;Poecilia_formosa;Oryzias_latipes;Takifugu_rubripes;OreoChromis_niloticus;Gadus_morhua;Gasterosteus_aculeatus;Danio_rerio;Astyanax_mexicanus;Xiphophorus_maculatus;Petromyzon_marinus;Ciona_savignyi;Ciona_intestinalis;Drosophila_melanogaster;Caenorhabditis_elegans;Saccharomyces_cerevisiae;Saccharomyces_cerevisiae	[GO:0003735]:structural constituent of ribosome;[GO:0005622]:intracellular;[GO:0005730]:nucleolus;[GO:0005737]:cytoplasm;[GO:0005840]:ribosome;[GO:0006412]:translation;[GO:0016020]:membrane;[GO:0022625]:cytosolic large ribosomal subunit;[GO:0044822]:poly(A) RNA binding	.	Other_Consequences=intron_variant(ENSBTAG00000015138,ENSBTAT00000020143,ENSBTAP00000020143);Gene_Status=KNOWN;Transcript_Status=KNOWN;Gene_Biotype=protein_coding;Transcript_Biotype=protein_coding;SIFT_Prediction_Ensembl=tolerated(1);	rs719410758	yes
Chr10	37206747	37206748	C	T	missense_variant	10	37206748	forward	C	T	.	ENSBTAG00000014662	.	.	ENSBTAT00000019522	91	G	A	reverse	ENSBTAP00000043847	F1MSB9	31	superfamily IPR008991 Translation protein SH3-like domain;pfam IPR001147 Ribosomal protein L21e	.	V	M	SMMMMMMMMMMMMMMMMMMMMMMMMMMMLLMYLL	0.229	0.2	72.1	Otolemur_garnettii;Loxodonta_africana;Mustela_putorius_furo;Canis_lupus_familiaris;Tursiops_truncatus;Mus_spretus;Ficedula_albicollis;Gallus_gallus;Meleagris_gallopavo;Anas_platyrhynchos;Pelodiscus_sinensis;Anolis_carolinensis;Taeniopygia_guttata;Anas_platyrhynchos;Xenopus_tropicalis;Latimeria_chalumnae;Tetraodon_nigroviridis;Lepisosteus_oculatus;Poecilia_formosa;Oryzias_latipes;Takifugu_rubripes;OreoChromis_niloticus;Gadus_morhua;Gasterosteus_aculeatus;Danio_rerio;Astyanax_mexicanus;Xiphophorus_maculatus;Petromyzon_marinus;Ciona_savignyi;Ciona_intestinalis;Drosophila_melanogaster;Caenorhabditis_elegans;Saccharomyces_cerevisiae;Saccharomyces_cerevisiae	[GO:0003735]:structural constituent of ribosome;[GO:0005622]:intracellular;[GO:0005730]:nucleolus;[GO:0005737]:cytoplasm;[GO:0005840]:ribosome;[GO:0006412]:translation;[GO:0016020]:membrane;[GO:0022625]:cytosolic large ribosomal subunit;[GO:0044822]:poly(A) RNA binding	.	Other_Consequences=intron_variant(ENSBTAG00000015138,ENSBTAT00000020143,ENSBTAP00000020143);Gene_Status=KNOWN;Transcript_Status=KNOWN;Gene_Biotype=protein_coding;Transcript_Biotype=protein_coding;SIFT_Prediction_Ensembl=tolerated(1);	rs723034173	yes
Chr10	37206850	37206851	T	C	intron_variant	10	37206851	forward	T	C	MGA, MAX dimerization protein [Source:HGNC Symbol;Acc:HGNC:14010]	ENSBTAG00000015138	MGA	532556	ENSBTAT00000020143	.	T	C	forward	ENSBTAP00000020143	E1BKB7	.	.	.	.	.	.	.	.	.	.	[GO:0003677]:DNA binding;[GO:0003700]:transcription factor activity, sequence-specific DNA binding;[GO:0005634]:nucleus;[GO:0005654]:nucleoplasm;[GO:0005737]:cytoplasm;[GO:0006351]:transcription, DNA-templated;[GO:0006355]:regulation of transcription, DNA-templated;[GO:0046983]:protein dimerization activity;[GO:0071339]:MLL1 complex	.	Other_Consequences=upstream_gene_variant(ENSBTAG00000014662,ENSBTAT00000019522,ENSBTAP00000043847);Gene_Status=KNOWN;Transcript_Status=KNOWN_BY_PROJECTION;Gene_Biotype=protein_coding;Transcript_Biotype=protein_coding;	rs480700171	yes
Chr10	37207738	37207739	T	C	intron_variant	10	37207739	forward	T	C	MGA, MAX dimerization protein [Source:HGNC Symbol;Acc:HGNC:14010]	ENSBTAG00000015138	MGA	532556	ENSBTAT00000020143	.	T	C	forward	ENSBTAP00000020143	E1BKB7	.	.	.	.	.	.	.	.	.	.	[GO:0003677]:DNA binding;[GO:0003700]:transcription factor activity, sequence-specific DNA binding;[GO:0005634]:nucleus;[GO:0005654]:nucleoplasm;[GO:0005737]:cytoplasm;[GO:0006351]:transcription, DNA-templated;[GO:0006355]:regulation of transcription, DNA-templated;[GO:0046983]:protein dimerization activity;[GO:0071339]:MLL1 complex	.	Other_Consequences=upstream_gene_variant(ENSBTAG00000014662,ENSBTAT00000019522,ENSBTAP00000043847);Gene_Status=KNOWN;Transcript_Status=KNOWN_BY_PROJECTION;Gene_Biotype=protein_coding;Transcript_Biotype=protein_coding;	rs526531462	yes
Chr10	37212339	37212340	C	A	intron_variant	10	37212340	forward	C	A	MGA, MAX dimerization protein [Source:HGNC Symbol;Acc:HGNC:14010]	ENSBTAG00000015138	MGA	532556	ENSBTAT00000020143	.	C	A	forward	ENSBTAP00000020143	E1BKB7	.	.	.	.	.	.	.	.	.	.	[GO:0003677]:DNA binding;[GO:0003700]:transcription factor activity, sequence-specific DNA binding;[GO:0005634]:nucleus;[GO:0005654]:nucleoplasm;[GO:0005737]:cytoplasm;[GO:0006351]:transcription, DNA-templated;[GO:0006355]:regulation of transcription, DNA-templated;[GO:0046983]:protein dimerization activity;[GO:0071339]:MLL1 complex	.	Gene_Status=KNOWN;Transcript_Status=KNOWN_BY_PROJECTION;Gene_Biotype=protein_coding;Transcript_Biotype=protein_coding;	rs440886778	yes
Chr10	37212837	37212838	G	C	intron_variant	10	37212838	forward	G	C	MGA, MAX dimerization protein [Source:HGNC Symbol;Acc:HGNC:14010]	ENSBTAG00000015138	MGA	532556	ENSBTAT00000020143	.	G	C	forward	ENSBTAP00000020143	E1BKB7	.	.	.	.	.	.	.	.	.	.	[GO:0003677]:DNA binding;[GO:0003700]:transcription factor activity, sequence-specific DNA binding;[GO:0005634]:nucleus;[GO:0005654]:nucleoplasm;[GO:0005737]:cytoplasm;[GO:0006351]:transcription, DNA-templated;[GO:0006355]:regulation of transcription, DNA-templated;[GO:0046983]:protein dimerization activity;[GO:0071339]:MLL1 complex	.	Gene_Status=KNOWN;Transcript_Status=KNOWN_BY_PROJECTION;Gene_Biotype=protein_coding;Transcript_Biotype=protein_coding;	rs518158553	yes
Chr10	37216632	37216633	T	C	intron_variant	10	37216633	forward	T	C	MGA, MAX dimerization protein [Source:HGNC Symbol;Acc:HGNC:14010]	ENSBTAG00000015138	MGA	532556	ENSBTAT00000020143	.	T	C	forward	ENSBTAP00000020143	E1BKB7	.	.	.	.	.	.	.	.	.	.	[GO:0003677]:DNA binding;[GO:0003700]:transcription factor activity, sequence-specific DNA binding;[GO:0005634]:nucleus;[GO:0005654]:nucleoplasm;[GO:0005737]:cytoplasm;[GO:0006351]:transcription, DNA-templated;[GO:0006355]:regulation of transcription, DNA-templated;[GO:0046983]:protein dimerization activity;[GO:0071339]:MLL1 complex	.	Gene_Status=KNOWN;Transcript_Status=KNOWN_BY_PROJECTION;Gene_Biotype=protein_coding;Transcript_Biotype=protein_coding;	rs479581476	yes
Chr10	37224414	37224415	T	G	intron_variant	10	37224415	forward	T	G	MGA, MAX dimerization protein [Source:HGNC Symbol;Acc:HGNC:14010]	ENSBTAG00000015138	MGA	532556	ENSBTAT00000020143	.	T	G	forward	ENSBTAP00000020143	E1BKB7	.	.	.	.	.	.	.	.	.	.	[GO:0003677]:DNA binding;[GO:0003700]:transcription factor activity, sequence-specific DNA binding;[GO:0005634]:nucleus;[GO:0005654]:nucleoplasm;[GO:0005737]:cytoplasm;[GO:0006351]:transcription, DNA-templated;[GO:0006355]:regulation of transcription, DNA-templated;[GO:0046983]:protein dimerization activity;[GO:0071339]:MLL1 complex	.	Gene_Status=KNOWN;Transcript_Status=KNOWN_BY_PROJECTION;Gene_Biotype=protein_coding;Transcript_Biotype=protein_coding;	rs133275267	yes
Chr10	37225303	37225304	A	T	intron_variant	10	37225304	forward	A	T	MGA, MAX dimerization protein [Source:HGNC Symbol;Acc:HGNC:14010]	ENSBTAG00000015138	MGA	532556	ENSBTAT00000020143	.	A	T	forward	ENSBTAP00000020143	E1BKB7	.	.	.	.	.	.	.	.	.	.	[GO:0003677]:DNA binding;[GO:0003700]:transcription factor activity, sequence-specific DNA binding;[GO:0005634]:nucleus;[GO:0005654]:nucleoplasm;[GO:0005737]:cytoplasm;[GO:0006351]:transcription, DNA-templated;[GO:0006355]:regulation of transcription, DNA-templated;[GO:0046983]:protein dimerization activity;[GO:0071339]:MLL1 complex	.	Gene_Status=KNOWN;Transcript_Status=KNOWN_BY_PROJECTION;Gene_Biotype=protein_coding;Transcript_Biotype=protein_coding;	rs722283178	yes
Chr10	37226348	37226349	T	C	intron_variant	10	37226349	forward	T	C	MGA, MAX dimerization protein [Source:HGNC Symbol;Acc:HGNC:14010]	ENSBTAG00000015138	MGA	532556	ENSBTAT00000020143	.	T	C	forward	ENSBTAP00000020143	E1BKB7	.	.	.	.	.	.	.	.	.	.	[GO:0003677]:DNA binding;[GO:0003700]:transcription factor activity, sequence-specific DNA binding;[GO:0005634]:nucleus;[GO:0005654]:nucleoplasm;[GO:0005737]:cytoplasm;[GO:0006351]:transcription, DNA-templated;[GO:0006355]:regulation of transcription, DNA-templated;[GO:0046983]:protein dimerization activity;[GO:0071339]:MLL1 complex	.	Gene_Status=KNOWN;Transcript_Status=KNOWN_BY_PROJECTION;Gene_Biotype=protein_coding;Transcript_Biotype=protein_coding;	rs473205388	yes
Chr10	37227961	37227962	C	A	intron_variant	10	37227962	forward	C	A	MGA, MAX dimerization protein [Source:HGNC Symbol;Acc:HGNC:14010]	ENSBTAG00000015138	MGA	532556	ENSBTAT00000020143	.	C	A	forward	ENSBTAP00000020143	E1BKB7	.	.	.	.	.	.	.	.	.	.	[GO:0003677]:DNA binding;[GO:0003700]:transcription factor activity, sequence-specific DNA binding;[GO:0005634]:nucleus;[GO:0005654]:nucleoplasm;[GO:0005737]:cytoplasm;[GO:0006351]:transcription, DNA-templated;[GO:0006355]:regulation of transcription, DNA-templated;[GO:0046983]:protein dimerization activity;[GO:0071339]:MLL1 complex	.	Gene_Status=KNOWN;Transcript_Status=KNOWN_BY_PROJECTION;Gene_Biotype=protein_coding;Transcript_Biotype=protein_coding;	rs134363453	yes
Chr10	37228815	37228816	A	G	intron_variant	10	37228816	forward	A	G	MGA, MAX dimerization protein [Source:HGNC Symbol;Acc:HGNC:14010]	ENSBTAG00000015138	MGA	532556	ENSBTAT00000020143	.	A	G	forward	ENSBTAP00000020143	E1BKB7	.	.	.	.	.	.	.	.	.	.	[GO:0003677]:DNA binding;[GO:0003700]:transcription factor activity, sequence-specific DNA binding;[GO:0005634]:nucleus;[GO:0005654]:nucleoplasm;[GO:0005737]:cytoplasm;[GO:0006351]:transcription, DNA-templated;[GO:0006355]:regulation of transcription, DNA-templated;[GO:0046983]:protein dimerization activity;[GO:0071339]:MLL1 complex	.	Gene_Status=KNOWN;Transcript_Status=KNOWN_BY_PROJECTION;Gene_Biotype=protein_coding;Transcript_Biotype=protein_coding;	rs517942747	yes
Chr10	37235460	37235461	G	A	intron_variant	10	37235461	forward	G	A	MGA, MAX dimerization protein [Source:HGNC Symbol;Acc:HGNC:14010]	ENSBTAG00000015138	MGA	532556	ENSBTAT00000020143	.	G	A	forward	ENSBTAP00000020143	E1BKB7	.	.	.	.	.	.	.	.	.	.	[GO:0003677]:DNA binding;[GO:0003700]:transcription factor activity, sequence-specific DNA binding;[GO:0005634]:nucleus;[GO:0005654]:nucleoplasm;[GO:0005737]:cytoplasm;[GO:0006351]:transcription, DNA-templated;[GO:0006355]:regulation of transcription, DNA-templated;[GO:0046983]:protein dimerization activity;[GO:0071339]:MLL1 complex	.	Gene_Status=KNOWN;Transcript_Status=KNOWN_BY_PROJECTION;Gene_Biotype=protein_coding;Transcript_Biotype=protein_coding;	rs434999464	yes
Chr10	37235668	37235669	T	C	intron_variant	10	37235669	forward	T	C	MGA, MAX dimerization protein [Source:HGNC Symbol;Acc:HGNC:14010]	ENSBTAG00000015138	MGA	532556	ENSBTAT00000020143	.	T	C	forward	ENSBTAP00000020143	E1BKB7	.	.	.	.	.	.	.	.	.	.	[GO:0003677]:DNA binding;[GO:0003700]:transcription factor activity, sequence-specific DNA binding;[GO:0005634]:nucleus;[GO:0005654]:nucleoplasm;[GO:0005737]:cytoplasm;[GO:0006351]:transcription, DNA-templated;[GO:0006355]:regulation of transcription, DNA-templated;[GO:0046983]:protein dimerization activity;[GO:0071339]:MLL1 complex	.	Gene_Status=KNOWN;Transcript_Status=KNOWN_BY_PROJECTION;Gene_Biotype=protein_coding;Transcript_Biotype=protein_coding;	rs446992302	yes
Chr10	37237762	37237763	T	C	intron_variant	10	37237763	forward	T	C	MGA, MAX dimerization protein [Source:HGNC Symbol;Acc:HGNC:14010]	ENSBTAG00000015138	MGA	532556	ENSBTAT00000020143	.	T	C	forward	ENSBTAP00000020143	E1BKB7	.	.	.	.	.	.	.	.	.	.	[GO:0003677]:DNA binding;[GO:0003700]:transcription factor activity, sequence-specific DNA binding;[GO:0005634]:nucleus;[GO:0005654]:nucleoplasm;[GO:0005737]:cytoplasm;[GO:0006351]:transcription, DNA-templated;[GO:0006355]:regulation of transcription, DNA-templated;[GO:0046983]:protein dimerization activity;[GO:0071339]:MLL1 complex	.	Gene_Status=KNOWN;Transcript_Status=KNOWN_BY_PROJECTION;Gene_Biotype=protein_coding;Transcript_Biotype=protein_coding;	rs435948599	yes
Chr10	37240259	37240260	T	C	intron_variant	10	37240260	forward	T	C	MGA, MAX dimerization protein [Source:HGNC Symbol;Acc:HGNC:14010]	ENSBTAG00000015138	MGA	532556	ENSBTAT00000020143	.	T	C	forward	ENSBTAP00000020143	E1BKB7	.	.	.	.	.	.	.	.	.	.	[GO:0003677]:DNA binding;[GO:0003700]:transcription factor activity, sequence-specific DNA binding;[GO:0005634]:nucleus;[GO:0005654]:nucleoplasm;[GO:0005737]:cytoplasm;[GO:0006351]:transcription, DNA-templated;[GO:0006355]:regulation of transcription, DNA-templated;[GO:0046983]:protein dimerization activity;[GO:0071339]:MLL1 complex	.	Gene_Status=KNOWN;Transcript_Status=KNOWN_BY_PROJECTION;Gene_Biotype=protein_coding;Transcript_Biotype=protein_coding;	rs470752998	yes
Chr10	37245383	37245384	T	C	intron_variant	10	37245384	forward	T	C	MGA, MAX dimerization protein [Source:HGNC Symbol;Acc:HGNC:14010]	ENSBTAG00000015138	MGA	532556	ENSBTAT00000020143	.	T	C	forward	ENSBTAP00000020143	E1BKB7	.	.	.	.	.	.	.	.	.	.	[GO:0003677]:DNA binding;[GO:0003700]:transcription factor activity, sequence-specific DNA binding;[GO:0005634]:nucleus;[GO:0005654]:nucleoplasm;[GO:0005737]:cytoplasm;[GO:0006351]:transcription, DNA-templated;[GO:0006355]:regulation of transcription, DNA-templated;[GO:0046983]:protein dimerization activity;[GO:0071339]:MLL1 complex	.	Gene_Status=KNOWN;Transcript_Status=KNOWN_BY_PROJECTION;Gene_Biotype=protein_coding;Transcript_Biotype=protein_coding;	rs465421691	yes
Chr10	37247424	37247425	C	T	intron_variant	10	37247425	forward	C	T	MGA, MAX dimerization protein [Source:HGNC Symbol;Acc:HGNC:14010]	ENSBTAG00000015138	MGA	532556	ENSBTAT00000020143	.	C	T	forward	ENSBTAP00000020143	E1BKB7	.	.	.	.	.	.	.	.	.	.	[GO:0003677]:DNA binding;[GO:0003700]:transcription factor activity, sequence-specific DNA binding;[GO:0005634]:nucleus;[GO:0005654]:nucleoplasm;[GO:0005737]:cytoplasm;[GO:0006351]:transcription, DNA-templated;[GO:0006355]:regulation of transcription, DNA-templated;[GO:0046983]:protein dimerization activity;[GO:0071339]:MLL1 complex	.	Gene_Status=KNOWN;Transcript_Status=KNOWN_BY_PROJECTION;Gene_Biotype=protein_coding;Transcript_Biotype=protein_coding;	rs436039630	yes
Chr10	37265929	37265930	C	T	synonymous_variant	10	37265930	forward	C	T	MGA, MAX dimerization protein [Source:HGNC Symbol;Acc:HGNC:14010]	ENSBTAG00000015138	MGA	532556	ENSBTAT00000020143	5445	C	T	forward	ENSBTAP00000020143	E1BKB7	1815	.	.	D	D	.	.	.	.	.	[GO:0003677]:DNA binding;[GO:0003700]:transcription factor activity, sequence-specific DNA binding;[GO:0005634]:nucleus;[GO:0005654]:nucleoplasm;[GO:0005737]:cytoplasm;[GO:0006351]:transcription, DNA-templated;[GO:0006355]:regulation of transcription, DNA-templated;[GO:0046983]:protein dimerization activity;[GO:0071339]:MLL1 complex	Overlapping_Protein_Features=CHAIN:1:3065:MAX gene-associated protein.;	Gene_Status=KNOWN;Transcript_Status=KNOWN_BY_PROJECTION;Gene_Biotype=protein_coding;Transcript_Biotype=protein_coding;	rs481153812	yes
Chr10	37297103	37297104	T	C	intron_variant	10	37297104	forward	T	C	mitogen-activated protein kinase binding protein 1 [Source:HGNC Symbol;Acc:HGNC:29536]	ENSBTAG00000015142	MAPKBP1	788366	ENSBTAT00000032090	.	T	C	forward	ENSBTAP00000032032	E1BCH1	.	.	.	.	.	.	.	.	.	.	.	Phenotypes_Gene=Common genetic variants associated with cognitive performance identified using the proxy-phenotype method.|NHGRI GWA Catalog|Nephronophthisis 20|GTR|MedGen|OMIM;	Gene_Status=KNOWN;Transcript_Status=KNOWN_BY_PROJECTION;Gene_Biotype=protein_coding;Transcript_Biotype=protein_coding;	rs524388229	yes
Chr10	37297171	37297172	C	T	intron_variant	10	37297172	forward	C	T	mitogen-activated protein kinase binding protein 1 [Source:HGNC Symbol;Acc:HGNC:29536]	ENSBTAG00000015142	MAPKBP1	788366	ENSBTAT00000032090	.	C	T	forward	ENSBTAP00000032032	E1BCH1	.	.	.	.	.	.	.	.	.	.	.	Phenotypes_Gene=Common genetic variants associated with cognitive performance identified using the proxy-phenotype method.|NHGRI GWA Catalog|Nephronophthisis 20|GTR|MedGen|OMIM;	Gene_Status=KNOWN;Transcript_Status=KNOWN_BY_PROJECTION;Gene_Biotype=protein_coding;Transcript_Biotype=protein_coding;	rs475201702	yes
Chr10	37297705	37297706	C	T	intron_variant	10	37297706	forward	C	T	mitogen-activated protein kinase binding protein 1 [Source:HGNC Symbol;Acc:HGNC:29536]	ENSBTAG00000015142	MAPKBP1	788366	ENSBTAT00000032090	.	C	T	forward	ENSBTAP00000032032	E1BCH1	.	.	.	.	.	.	.	.	.	.	.	Phenotypes_Gene=Common genetic variants associated with cognitive performance identified using the proxy-phenotype method.|NHGRI GWA Catalog|Nephronophthisis 20|GTR|MedGen|OMIM;	Gene_Status=KNOWN;Transcript_Status=KNOWN_BY_PROJECTION;Gene_Biotype=protein_coding;Transcript_Biotype=protein_coding;	rs442238499	yes
Chr10	37297789	37297790	C	T	intron_variant	10	37297790	forward	C	T	mitogen-activated protein kinase binding protein 1 [Source:HGNC Symbol;Acc:HGNC:29536]	ENSBTAG00000015142	MAPKBP1	788366	ENSBTAT00000032090	.	C	T	forward	ENSBTAP00000032032	E1BCH1	.	.	.	.	.	.	.	.	.	.	.	Phenotypes_Gene=Common genetic variants associated with cognitive performance identified using the proxy-phenotype method.|NHGRI GWA Catalog|Nephronophthisis 20|GTR|MedGen|OMIM;	Gene_Status=KNOWN;Transcript_Status=KNOWN_BY_PROJECTION;Gene_Biotype=protein_coding;Transcript_Biotype=protein_coding;	rs478688326	yes
Chr10	37297865	37297866	C	T	intron_variant	10	37297866	forward	C	T	mitogen-activated protein kinase binding protein 1 [Source:HGNC Symbol;Acc:HGNC:29536]	ENSBTAG00000015142	MAPKBP1	788366	ENSBTAT00000032090	.	C	T	forward	ENSBTAP00000032032	E1BCH1	.	.	.	.	.	.	.	.	.	.	.	Phenotypes_Gene=Common genetic variants associated with cognitive performance identified using the proxy-phenotype method.|NHGRI GWA Catalog|Nephronophthisis 20|GTR|MedGen|OMIM;	Gene_Status=KNOWN;Transcript_Status=KNOWN_BY_PROJECTION;Gene_Biotype=protein_coding;Transcript_Biotype=protein_coding;	rs445690172	yes
Chr10	37297990	37297991	G	A	intron_variant	10	37297991	forward	G	A	mitogen-activated protein kinase binding protein 1 [Source:HGNC Symbol;Acc:HGNC:29536]	ENSBTAG00000015142	MAPKBP1	788366	ENSBTAT00000032090	.	G	A	forward	ENSBTAP00000032032	E1BCH1	.	.	.	.	.	.	.	.	.	.	.	Phenotypes_Gene=Common genetic variants associated with cognitive performance identified using the proxy-phenotype method.|NHGRI GWA Catalog|Nephronophthisis 20|GTR|MedGen|OMIM;	Gene_Status=KNOWN;Transcript_Status=KNOWN_BY_PROJECTION;Gene_Biotype=protein_coding;Transcript_Biotype=protein_coding;	rs482637555	yes
Chr10	37298052	37298053	C	T	intron_variant	10	37298053	forward	C	T	mitogen-activated protein kinase binding protein 1 [Source:HGNC Symbol;Acc:HGNC:29536]	ENSBTAG00000015142	MAPKBP1	788366	ENSBTAT00000032090	.	C	T	forward	ENSBTAP00000032032	E1BCH1	.	.	.	.	.	.	.	.	.	.	.	Phenotypes_Gene=Common genetic variants associated with cognitive performance identified using the proxy-phenotype method.|NHGRI GWA Catalog|Nephronophthisis 20|GTR|MedGen|OMIM;	Gene_Status=KNOWN;Transcript_Status=KNOWN_BY_PROJECTION;Gene_Biotype=protein_coding;Transcript_Biotype=protein_coding;	rs718112552	yes
Chr10	37298640	37298641	G	A	intron_variant	10	37298641	forward	G	A	mitogen-activated protein kinase binding protein 1 [Source:HGNC Symbol;Acc:HGNC:29536]	ENSBTAG00000015142	MAPKBP1	788366	ENSBTAT00000032090	.	G	A	forward	ENSBTAP00000032032	E1BCH1	.	.	.	.	.	.	.	.	.	.	.	Phenotypes_Gene=Common genetic variants associated with cognitive performance identified using the proxy-phenotype method.|NHGRI GWA Catalog|Nephronophthisis 20|GTR|MedGen|OMIM;	Gene_Status=KNOWN;Transcript_Status=KNOWN_BY_PROJECTION;Gene_Biotype=protein_coding;Transcript_Biotype=protein_coding;	rs468451899	yes
Chr10	37299699	37299700	A	G	intron_variant	10	37299700	forward	A	G	mitogen-activated protein kinase binding protein 1 [Source:HGNC Symbol;Acc:HGNC:29536]	ENSBTAG00000015142	MAPKBP1	788366	ENSBTAT00000032090	.	A	G	forward	ENSBTAP00000032032	E1BCH1	.	.	.	.	.	.	.	.	.	.	.	Phenotypes_Gene=Common genetic variants associated with cognitive performance identified using the proxy-phenotype method.|NHGRI GWA Catalog|Nephronophthisis 20|GTR|MedGen|OMIM;	Gene_Status=KNOWN;Transcript_Status=KNOWN_BY_PROJECTION;Gene_Biotype=protein_coding;Transcript_Biotype=protein_coding;	rs435404223	yes
Chr10	37300852	37300853	A	T	intron_variant	10	37300853	forward	A	T	mitogen-activated protein kinase binding protein 1 [Source:HGNC Symbol;Acc:HGNC:29536]	ENSBTAG00000015142	MAPKBP1	788366	ENSBTAT00000032090	.	A	T	forward	ENSBTAP00000032032	E1BCH1	.	.	.	.	.	.	.	.	.	.	.	Phenotypes_Gene=Common genetic variants associated with cognitive performance identified using the proxy-phenotype method.|NHGRI GWA Catalog|Nephronophthisis 20|GTR|MedGen|OMIM;	Gene_Status=KNOWN;Transcript_Status=KNOWN_BY_PROJECTION;Gene_Biotype=protein_coding;Transcript_Biotype=protein_coding;	rs210058171	yes
Chr10	37300978	37300979	G	T	intron_variant	10	37300979	forward	G	T	mitogen-activated protein kinase binding protein 1 [Source:HGNC Symbol;Acc:HGNC:29536]	ENSBTAG00000015142	MAPKBP1	788366	ENSBTAT00000032090	.	G	T	forward	ENSBTAP00000032032	E1BCH1	.	.	.	.	.	.	.	.	.	.	.	Phenotypes_Gene=Common genetic variants associated with cognitive performance identified using the proxy-phenotype method.|NHGRI GWA Catalog|Nephronophthisis 20|GTR|MedGen|OMIM;	Gene_Status=KNOWN;Transcript_Status=KNOWN_BY_PROJECTION;Gene_Biotype=protein_coding;Transcript_Biotype=protein_coding;	rs466940381	yes
Chr10	37303260	37303261	A	G	intron_variant	10	37303261	forward	A	G	mitogen-activated protein kinase binding protein 1 [Source:HGNC Symbol;Acc:HGNC:29536]	ENSBTAG00000015142	MAPKBP1	788366	ENSBTAT00000032090	.	A	G	forward	ENSBTAP00000032032	E1BCH1	.	.	.	.	.	.	.	.	.	.	.	Phenotypes_Gene=Common genetic variants associated with cognitive performance identified using the proxy-phenotype method.|NHGRI GWA Catalog|Nephronophthisis 20|GTR|MedGen|OMIM;	Gene_Status=KNOWN;Transcript_Status=KNOWN_BY_PROJECTION;Gene_Biotype=protein_coding;Transcript_Biotype=protein_coding;	rs437943562	yes
Chr10	37303404	37303405	A	G	intron_variant	10	37303405	forward	A	G	mitogen-activated protein kinase binding protein 1 [Source:HGNC Symbol;Acc:HGNC:29536]	ENSBTAG00000015142	MAPKBP1	788366	ENSBTAT00000032090	.	A	G	forward	ENSBTAP00000032032	E1BCH1	.	.	.	.	.	.	.	.	.	.	.	Phenotypes_Gene=Common genetic variants associated with cognitive performance identified using the proxy-phenotype method.|NHGRI GWA Catalog|Nephronophthisis 20|GTR|MedGen|OMIM;	Gene_Status=KNOWN;Transcript_Status=KNOWN_BY_PROJECTION;Gene_Biotype=protein_coding;Transcript_Biotype=protein_coding;	rs456823234	yes
Chr10	37306349	37306350	G	A	intron_variant	10	37306350	forward	G	A	mitogen-activated protein kinase binding protein 1 [Source:HGNC Symbol;Acc:HGNC:29536]	ENSBTAG00000015142	MAPKBP1	788366	ENSBTAT00000032090	.	G	A	forward	ENSBTAP00000032032	E1BCH1	.	.	.	.	.	.	.	.	.	.	.	Phenotypes_Gene=Common genetic variants associated with cognitive performance identified using the proxy-phenotype method.|NHGRI GWA Catalog|Nephronophthisis 20|GTR|MedGen|OMIM;	Gene_Status=KNOWN;Transcript_Status=KNOWN_BY_PROJECTION;Gene_Biotype=protein_coding;Transcript_Biotype=protein_coding;	rs482690923	yes
Chr10	37307073	37307074	G	A	intron_variant	10	37307074	forward	G	A	mitogen-activated protein kinase binding protein 1 [Source:HGNC Symbol;Acc:HGNC:29536]	ENSBTAG00000015142	MAPKBP1	788366	ENSBTAT00000032090	.	G	A	forward	ENSBTAP00000032032	E1BCH1	.	.	.	.	.	.	.	.	.	.	.	Phenotypes_Gene=Common genetic variants associated with cognitive performance identified using the proxy-phenotype method.|NHGRI GWA Catalog|Nephronophthisis 20|GTR|MedGen|OMIM;	Gene_Status=KNOWN;Transcript_Status=KNOWN_BY_PROJECTION;Gene_Biotype=protein_coding;Transcript_Biotype=protein_coding;	rs465812332	yes
Chr10	37307690	37307691	T	C	intron_variant	10	37307691	forward	T	C	mitogen-activated protein kinase binding protein 1 [Source:HGNC Symbol;Acc:HGNC:29536]	ENSBTAG00000015142	MAPKBP1	788366	ENSBTAT00000032090	.	T	C	forward	ENSBTAP00000032032	E1BCH1	.	.	.	.	.	.	.	.	.	.	.	Phenotypes_Gene=Common genetic variants associated with cognitive performance identified using the proxy-phenotype method.|NHGRI GWA Catalog|Nephronophthisis 20|GTR|MedGen|OMIM;	Gene_Status=KNOWN;Transcript_Status=KNOWN_BY_PROJECTION;Gene_Biotype=protein_coding;Transcript_Biotype=protein_coding;	rs477763071	yes
Chr10	37307782	37307783	C	T	intron_variant	10	37307783	forward	C	T	mitogen-activated protein kinase binding protein 1 [Source:HGNC Symbol;Acc:HGNC:29536]	ENSBTAG00000015142	MAPKBP1	788366	ENSBTAT00000032090	.	C	T	forward	ENSBTAP00000032032	E1BCH1	.	.	.	.	.	.	.	.	.	.	.	Phenotypes_Gene=Common genetic variants associated with cognitive performance identified using the proxy-phenotype method.|NHGRI GWA Catalog|Nephronophthisis 20|GTR|MedGen|OMIM;	Gene_Status=KNOWN;Transcript_Status=KNOWN_BY_PROJECTION;Gene_Biotype=protein_coding;Transcript_Biotype=protein_coding;	rs446100273	yes
Chr10	37307998	37307999	C	T	intron_variant	10	37307999	forward	C	T	mitogen-activated protein kinase binding protein 1 [Source:HGNC Symbol;Acc:HGNC:29536]	ENSBTAG00000015142	MAPKBP1	788366	ENSBTAT00000032090	.	C	T	forward	ENSBTAP00000032032	E1BCH1	.	.	.	.	.	.	.	.	.	.	.	Phenotypes_Gene=Common genetic variants associated with cognitive performance identified using the proxy-phenotype method.|NHGRI GWA Catalog|Nephronophthisis 20|GTR|MedGen|OMIM;	Gene_Status=KNOWN;Transcript_Status=KNOWN_BY_PROJECTION;Gene_Biotype=protein_coding;Transcript_Biotype=protein_coding;	rs456498030	yes
Chr10	37308085	37308086	G	A	intron_variant	10	37308086	forward	G	A	mitogen-activated protein kinase binding protein 1 [Source:HGNC Symbol;Acc:HGNC:29536]	ENSBTAG00000015142	MAPKBP1	788366	ENSBTAT00000032090	.	G	A	forward	ENSBTAP00000032032	E1BCH1	.	.	.	.	.	.	.	.	.	.	.	Phenotypes_Gene=Common genetic variants associated with cognitive performance identified using the proxy-phenotype method.|NHGRI GWA Catalog|Nephronophthisis 20|GTR|MedGen|OMIM;	Gene_Status=KNOWN;Transcript_Status=KNOWN_BY_PROJECTION;Gene_Biotype=protein_coding;Transcript_Biotype=protein_coding;	rs468905614	yes
Chr10	37308103	37308104	T	G	intron_variant	10	37308104	forward	T	G	mitogen-activated protein kinase binding protein 1 [Source:HGNC Symbol;Acc:HGNC:29536]	ENSBTAG00000015142	MAPKBP1	788366	ENSBTAT00000032090	.	T	G	forward	ENSBTAP00000032032	E1BCH1	.	.	.	.	.	.	.	.	.	.	.	Phenotypes_Gene=Common genetic variants associated with cognitive performance identified using the proxy-phenotype method.|NHGRI GWA Catalog|Nephronophthisis 20|GTR|MedGen|OMIM;	Gene_Status=KNOWN;Transcript_Status=KNOWN_BY_PROJECTION;Gene_Biotype=protein_coding;Transcript_Biotype=protein_coding;	rs136255368	yes
Chr10	37308849	37308850	G	A	intron_variant	10	37308850	forward	G	A	mitogen-activated protein kinase binding protein 1 [Source:HGNC Symbol;Acc:HGNC:29536]	ENSBTAG00000015142	MAPKBP1	788366	ENSBTAT00000032090	.	G	A	forward	ENSBTAP00000032032	E1BCH1	.	.	.	.	.	.	.	.	.	.	.	Phenotypes_Gene=Common genetic variants associated with cognitive performance identified using the proxy-phenotype method.|NHGRI GWA Catalog|Nephronophthisis 20|GTR|MedGen|OMIM;	Gene_Status=KNOWN;Transcript_Status=KNOWN_BY_PROJECTION;Gene_Biotype=protein_coding;Transcript_Biotype=protein_coding;	rs522220060	yes
Chr10	37311158	37311159	T	C	intron_variant	10	37311159	forward	T	C	mitogen-activated protein kinase binding protein 1 [Source:HGNC Symbol;Acc:HGNC:29536]	ENSBTAG00000015142	MAPKBP1	788366	ENSBTAT00000032090	.	T	C	forward	ENSBTAP00000032032	E1BCH1	.	.	.	.	.	.	.	.	.	.	.	Phenotypes_Gene=Common genetic variants associated with cognitive performance identified using the proxy-phenotype method.|NHGRI GWA Catalog|Nephronophthisis 20|GTR|MedGen|OMIM;	Gene_Status=KNOWN;Transcript_Status=KNOWN_BY_PROJECTION;Gene_Biotype=protein_coding;Transcript_Biotype=protein_coding;	rs472790859	yes
Chr10	37311659	37311660	T	A	intron_variant	10	37311660	forward	T	A	mitogen-activated protein kinase binding protein 1 [Source:HGNC Symbol;Acc:HGNC:29536]	ENSBTAG00000015142	MAPKBP1	788366	ENSBTAT00000032090	.	T	A	forward	ENSBTAP00000032032	E1BCH1	.	.	.	.	.	.	.	.	.	.	.	Phenotypes_Gene=Common genetic variants associated with cognitive performance identified using the proxy-phenotype method.|NHGRI GWA Catalog|Nephronophthisis 20|GTR|MedGen|OMIM;	Gene_Status=KNOWN;Transcript_Status=KNOWN_BY_PROJECTION;Gene_Biotype=protein_coding;Transcript_Biotype=protein_coding;	rs523965404	yes
Chr10	37311660	37311661	T	A	intron_variant	10	37311661	forward	T	A	mitogen-activated protein kinase binding protein 1 [Source:HGNC Symbol;Acc:HGNC:29536]	ENSBTAG00000015142	MAPKBP1	788366	ENSBTAT00000032090	.	T	A	forward	ENSBTAP00000032032	E1BCH1	.	.	.	.	.	.	.	.	.	.	.	Phenotypes_Gene=Common genetic variants associated with cognitive performance identified using the proxy-phenotype method.|NHGRI GWA Catalog|Nephronophthisis 20|GTR|MedGen|OMIM;	Gene_Status=KNOWN;Transcript_Status=KNOWN_BY_PROJECTION;Gene_Biotype=protein_coding;Transcript_Biotype=protein_coding;	rs515776185	yes
Chr10	37312151	37312152	T	C	intron_variant	10	37312152	forward	T	C	mitogen-activated protein kinase binding protein 1 [Source:HGNC Symbol;Acc:HGNC:29536]	ENSBTAG00000015142	MAPKBP1	788366	ENSBTAT00000032090	.	T	C	forward	ENSBTAP00000032032	E1BCH1	.	.	.	.	.	.	.	.	.	.	.	Phenotypes_Gene=Common genetic variants associated with cognitive performance identified using the proxy-phenotype method.|NHGRI GWA Catalog|Nephronophthisis 20|GTR|MedGen|OMIM;	Gene_Status=KNOWN;Transcript_Status=KNOWN_BY_PROJECTION;Gene_Biotype=protein_coding;Transcript_Biotype=protein_coding;	rs443223121	yes
Chr10	37312478	37312479	G	C	intron_variant	10	37312479	forward	G	C	mitogen-activated protein kinase binding protein 1 [Source:HGNC Symbol;Acc:HGNC:29536]	ENSBTAG00000015142	MAPKBP1	788366	ENSBTAT00000032090	.	G	C	forward	ENSBTAP00000032032	E1BCH1	.	.	.	.	.	.	.	.	.	.	.	Phenotypes_Gene=Common genetic variants associated with cognitive performance identified using the proxy-phenotype method.|NHGRI GWA Catalog|Nephronophthisis 20|GTR|MedGen|OMIM;	Gene_Status=KNOWN;Transcript_Status=KNOWN_BY_PROJECTION;Gene_Biotype=protein_coding;Transcript_Biotype=protein_coding;	rs479982713	yes
Chr10	37312923	37312924	A	G	intron_variant	10	37312924	forward	A	G	mitogen-activated protein kinase binding protein 1 [Source:HGNC Symbol;Acc:HGNC:29536]	ENSBTAG00000015142	MAPKBP1	788366	ENSBTAT00000032090	.	A	G	forward	ENSBTAP00000032032	E1BCH1	.	.	.	.	.	.	.	.	.	.	.	Phenotypes_Gene=Common genetic variants associated with cognitive performance identified using the proxy-phenotype method.|NHGRI GWA Catalog|Nephronophthisis 20|GTR|MedGen|OMIM;	Gene_Status=KNOWN;Transcript_Status=KNOWN_BY_PROJECTION;Gene_Biotype=protein_coding;Transcript_Biotype=protein_coding;	rs442554434	yes
Chr10	37312969	37312970	C	T	intron_variant	10	37312970	forward	C	T	mitogen-activated protein kinase binding protein 1 [Source:HGNC Symbol;Acc:HGNC:29536]	ENSBTAG00000015142	MAPKBP1	788366	ENSBTAT00000032090	.	C	T	forward	ENSBTAP00000032032	E1BCH1	.	.	.	.	.	.	.	.	.	.	.	Phenotypes_Gene=Common genetic variants associated with cognitive performance identified using the proxy-phenotype method.|NHGRI GWA Catalog|Nephronophthisis 20|GTR|MedGen|OMIM;	Gene_Status=KNOWN;Transcript_Status=KNOWN_BY_PROJECTION;Gene_Biotype=protein_coding;Transcript_Biotype=protein_coding;	rs459446425	yes
Chr10	37313960	37313961	T	G	intron_variant	10	37313961	forward	T	G	mitogen-activated protein kinase binding protein 1 [Source:HGNC Symbol;Acc:HGNC:29536]	ENSBTAG00000015142	MAPKBP1	788366	ENSBTAT00000032090	.	T	G	forward	ENSBTAP00000032032	E1BCH1	.	.	.	.	.	.	.	.	.	.	.	Phenotypes_Gene=Common genetic variants associated with cognitive performance identified using the proxy-phenotype method.|NHGRI GWA Catalog|Nephronophthisis 20|GTR|MedGen|OMIM;	Gene_Status=KNOWN;Transcript_Status=KNOWN_BY_PROJECTION;Gene_Biotype=protein_coding;Transcript_Biotype=protein_coding;	rs523418421	yes
Chr10	37314200	37314201	A	C	intron_variant	10	37314201	forward	A	C	mitogen-activated protein kinase binding protein 1 [Source:HGNC Symbol;Acc:HGNC:29536]	ENSBTAG00000015142	MAPKBP1	788366	ENSBTAT00000032090	.	A	C	forward	ENSBTAP00000032032	E1BCH1	.	.	.	.	.	.	.	.	.	.	.	Phenotypes_Gene=Common genetic variants associated with cognitive performance identified using the proxy-phenotype method.|NHGRI GWA Catalog|Nephronophthisis 20|GTR|MedGen|OMIM;	Gene_Status=KNOWN;Transcript_Status=KNOWN_BY_PROJECTION;Gene_Biotype=protein_coding;Transcript_Biotype=protein_coding;	rs135036956	yes
Chr10	37314420	37314421	T	C	intron_variant	10	37314421	forward	T	C	mitogen-activated protein kinase binding protein 1 [Source:HGNC Symbol;Acc:HGNC:29536]	ENSBTAG00000015142	MAPKBP1	788366	ENSBTAT00000032090	.	T	C	forward	ENSBTAP00000032032	E1BCH1	.	.	.	.	.	.	.	.	.	.	.	Phenotypes_Gene=Common genetic variants associated with cognitive performance identified using the proxy-phenotype method.|NHGRI GWA Catalog|Nephronophthisis 20|GTR|MedGen|OMIM;	Gene_Status=KNOWN;Transcript_Status=KNOWN_BY_PROJECTION;Gene_Biotype=protein_coding;Transcript_Biotype=protein_coding;	rs483150112	yes
Chr10	37314692	37314693	A	G	intron_variant	10	37314693	forward	A	G	mitogen-activated protein kinase binding protein 1 [Source:HGNC Symbol;Acc:HGNC:29536]	ENSBTAG00000015142	MAPKBP1	788366	ENSBTAT00000032090	.	A	G	forward	ENSBTAP00000032032	E1BCH1	.	.	.	.	.	.	.	.	.	.	.	Phenotypes_Gene=Common genetic variants associated with cognitive performance identified using the proxy-phenotype method.|NHGRI GWA Catalog|Nephronophthisis 20|GTR|MedGen|OMIM;	Gene_Status=KNOWN;Transcript_Status=KNOWN_BY_PROJECTION;Gene_Biotype=protein_coding;Transcript_Biotype=protein_coding;	rs521095298	yes
Chr10	37315012	37315013	C	A	intron_variant	10	37315013	forward	C	A	mitogen-activated protein kinase binding protein 1 [Source:HGNC Symbol;Acc:HGNC:29536]	ENSBTAG00000015142	MAPKBP1	788366	ENSBTAT00000032090	.	C	A	forward	ENSBTAP00000032032	E1BCH1	.	.	.	.	.	.	.	.	.	.	.	Phenotypes_Gene=Common genetic variants associated with cognitive performance identified using the proxy-phenotype method.|NHGRI GWA Catalog|Nephronophthisis 20|GTR|MedGen|OMIM;	Gene_Status=KNOWN;Transcript_Status=KNOWN_BY_PROJECTION;Gene_Biotype=protein_coding;Transcript_Biotype=protein_coding;	rs450178911	yes
Chr10	37315132	37315133	A	C	intron_variant	10	37315133	forward	A	C	mitogen-activated protein kinase binding protein 1 [Source:HGNC Symbol;Acc:HGNC:29536]	ENSBTAG00000015142	MAPKBP1	788366	ENSBTAT00000032090	.	A	C	forward	ENSBTAP00000032032	E1BCH1	.	.	.	.	.	.	.	.	.	.	.	Phenotypes_Gene=Common genetic variants associated with cognitive performance identified using the proxy-phenotype method.|NHGRI GWA Catalog|Nephronophthisis 20|GTR|MedGen|OMIM;	Gene_Status=KNOWN;Transcript_Status=KNOWN_BY_PROJECTION;Gene_Biotype=protein_coding;Transcript_Biotype=protein_coding;	rs468591116	yes
Chr10	37315408	37315409	A	G	intron_variant	10	37315409	forward	A	G	mitogen-activated protein kinase binding protein 1 [Source:HGNC Symbol;Acc:HGNC:29536]	ENSBTAG00000015142	MAPKBP1	788366	ENSBTAT00000032090	.	A	G	forward	ENSBTAP00000032032	E1BCH1	.	.	.	.	.	.	.	.	.	.	.	Phenotypes_Gene=Common genetic variants associated with cognitive performance identified using the proxy-phenotype method.|NHGRI GWA Catalog|Nephronophthisis 20|GTR|MedGen|OMIM;	Gene_Status=KNOWN;Transcript_Status=KNOWN_BY_PROJECTION;Gene_Biotype=protein_coding;Transcript_Biotype=protein_coding;	rs466457546	yes
Chr10	37315879	37315880	T	G	intron_variant	10	37315880	forward	T	G	mitogen-activated protein kinase binding protein 1 [Source:HGNC Symbol;Acc:HGNC:29536]	ENSBTAG00000015142	MAPKBP1	788366	ENSBTAT00000032090	.	T	G	forward	ENSBTAP00000032032	E1BCH1	.	.	.	.	.	.	.	.	.	.	.	Phenotypes_Gene=Common genetic variants associated with cognitive performance identified using the proxy-phenotype method.|NHGRI GWA Catalog|Nephronophthisis 20|GTR|MedGen|OMIM;	Gene_Status=KNOWN;Transcript_Status=KNOWN_BY_PROJECTION;Gene_Biotype=protein_coding;Transcript_Biotype=protein_coding;	rs451856673	yes
Chr10	37316023	37316024	C	A	intron_variant	10	37316024	forward	C	A	mitogen-activated protein kinase binding protein 1 [Source:HGNC Symbol;Acc:HGNC:29536]	ENSBTAG00000015142	MAPKBP1	788366	ENSBTAT00000032090	.	C	A	forward	ENSBTAP00000032032	E1BCH1	.	.	.	.	.	.	.	.	.	.	.	Phenotypes_Gene=Common genetic variants associated with cognitive performance identified using the proxy-phenotype method.|NHGRI GWA Catalog|Nephronophthisis 20|GTR|MedGen|OMIM;	Gene_Status=KNOWN;Transcript_Status=KNOWN_BY_PROJECTION;Gene_Biotype=protein_coding;Transcript_Biotype=protein_coding;	rs476340046	yes
Chr10	37316103	37316104	A	G	intron_variant	10	37316104	forward	A	G	mitogen-activated protein kinase binding protein 1 [Source:HGNC Symbol;Acc:HGNC:29536]	ENSBTAG00000015142	MAPKBP1	788366	ENSBTAT00000032090	.	A	G	forward	ENSBTAP00000032032	E1BCH1	.	.	.	.	.	.	.	.	.	.	.	Phenotypes_Gene=Common genetic variants associated with cognitive performance identified using the proxy-phenotype method.|NHGRI GWA Catalog|Nephronophthisis 20|GTR|MedGen|OMIM;	Gene_Status=KNOWN;Transcript_Status=KNOWN_BY_PROJECTION;Gene_Biotype=protein_coding;Transcript_Biotype=protein_coding;	rs436901039	yes
Chr10	37316307	37316308	T	C	intron_variant	10	37316308	forward	T	C	mitogen-activated protein kinase binding protein 1 [Source:HGNC Symbol;Acc:HGNC:29536]	ENSBTAG00000015142	MAPKBP1	788366	ENSBTAT00000032090	.	T	C	forward	ENSBTAP00000032032	E1BCH1	.	.	.	.	.	.	.	.	.	.	.	Phenotypes_Gene=Common genetic variants associated with cognitive performance identified using the proxy-phenotype method.|NHGRI GWA Catalog|Nephronophthisis 20|GTR|MedGen|OMIM;	Gene_Status=KNOWN;Transcript_Status=KNOWN_BY_PROJECTION;Gene_Biotype=protein_coding;Transcript_Biotype=protein_coding;	rs455228826	yes
Chr10	37316539	37316540	T	C	intron_variant	10	37316540	forward	T	C	mitogen-activated protein kinase binding protein 1 [Source:HGNC Symbol;Acc:HGNC:29536]	ENSBTAG00000015142	MAPKBP1	788366	ENSBTAT00000032090	.	T	C	forward	ENSBTAP00000032032	E1BCH1	.	.	.	.	.	.	.	.	.	.	.	Phenotypes_Gene=Common genetic variants associated with cognitive performance identified using the proxy-phenotype method.|NHGRI GWA Catalog|Nephronophthisis 20|GTR|MedGen|OMIM;	Gene_Status=KNOWN;Transcript_Status=KNOWN_BY_PROJECTION;Gene_Biotype=protein_coding;Transcript_Biotype=protein_coding;	rs526932144	yes
Chr10	37317113	37317114	T	C	intron_variant	10	37317114	forward	T	C	mitogen-activated protein kinase binding protein 1 [Source:HGNC Symbol;Acc:HGNC:29536]	ENSBTAG00000015142	MAPKBP1	788366	ENSBTAT00000032090	.	T	C	forward	ENSBTAP00000032032	E1BCH1	.	.	.	.	.	.	.	.	.	.	.	Phenotypes_Gene=Common genetic variants associated with cognitive performance identified using the proxy-phenotype method.|NHGRI GWA Catalog|Nephronophthisis 20|GTR|MedGen|OMIM;	Gene_Status=KNOWN;Transcript_Status=KNOWN_BY_PROJECTION;Gene_Biotype=protein_coding;Transcript_Biotype=protein_coding;	rs473615099	yes
Chr10	37319345	37319346	A	G	intron_variant	10	37319346	forward	A	G	mitogen-activated protein kinase binding protein 1 [Source:HGNC Symbol;Acc:HGNC:29536]	ENSBTAG00000015142	MAPKBP1	788366	ENSBTAT00000032090	.	A	G	forward	ENSBTAP00000032032	E1BCH1	.	.	.	.	.	.	.	.	.	.	.	Phenotypes_Gene=Common genetic variants associated with cognitive performance identified using the proxy-phenotype method.|NHGRI GWA Catalog|Nephronophthisis 20|GTR|MedGen|OMIM;	Gene_Status=KNOWN;Transcript_Status=KNOWN_BY_PROJECTION;Gene_Biotype=protein_coding;Transcript_Biotype=protein_coding;	rs450215881	yes
Chr10	37320474	37320475	A	G	intron_variant	10	37320475	forward	A	G	mitogen-activated protein kinase binding protein 1 [Source:HGNC Symbol;Acc:HGNC:29536]	ENSBTAG00000015142	MAPKBP1	788366	ENSBTAT00000032090	.	A	G	forward	ENSBTAP00000032032	E1BCH1	.	.	.	.	.	.	.	.	.	.	.	Phenotypes_Gene=Common genetic variants associated with cognitive performance identified using the proxy-phenotype method.|NHGRI GWA Catalog|Nephronophthisis 20|GTR|MedGen|OMIM;	Gene_Status=KNOWN;Transcript_Status=KNOWN_BY_PROJECTION;Gene_Biotype=protein_coding;Transcript_Biotype=protein_coding;	rs445453822	yes
Chr10	37320681	37320682	C	A	intron_variant	10	37320682	forward	C	A	mitogen-activated protein kinase binding protein 1 [Source:HGNC Symbol;Acc:HGNC:29536]	ENSBTAG00000015142	MAPKBP1	788366	ENSBTAT00000032090	.	C	A	forward	ENSBTAP00000032032	E1BCH1	.	.	.	.	.	.	.	.	.	.	.	Phenotypes_Gene=Common genetic variants associated with cognitive performance identified using the proxy-phenotype method.|NHGRI GWA Catalog|Nephronophthisis 20|GTR|MedGen|OMIM;	Gene_Status=KNOWN;Transcript_Status=KNOWN_BY_PROJECTION;Gene_Biotype=protein_coding;Transcript_Biotype=protein_coding;	rs521309169	yes
Chr10	37321750	37321751	A	G	intron_variant	10	37321751	forward	A	G	mitogen-activated protein kinase binding protein 1 [Source:HGNC Symbol;Acc:HGNC:29536]	ENSBTAG00000015142	MAPKBP1	788366	ENSBTAT00000032090	.	A	G	forward	ENSBTAP00000032032	E1BCH1	.	.	.	.	.	.	.	.	.	.	.	Phenotypes_Gene=Common genetic variants associated with cognitive performance identified using the proxy-phenotype method.|NHGRI GWA Catalog|Nephronophthisis 20|GTR|MedGen|OMIM;	Gene_Status=KNOWN;Transcript_Status=KNOWN_BY_PROJECTION;Gene_Biotype=protein_coding;Transcript_Biotype=protein_coding;	rs518362820	yes
Chr10	37321776	37321777	G	C	intron_variant	10	37321777	forward	G	C	mitogen-activated protein kinase binding protein 1 [Source:HGNC Symbol;Acc:HGNC:29536]	ENSBTAG00000015142	MAPKBP1	788366	ENSBTAT00000032090	.	G	C	forward	ENSBTAP00000032032	E1BCH1	.	.	.	.	.	.	.	.	.	.	.	Phenotypes_Gene=Common genetic variants associated with cognitive performance identified using the proxy-phenotype method.|NHGRI GWA Catalog|Nephronophthisis 20|GTR|MedGen|OMIM;	Gene_Status=KNOWN;Transcript_Status=KNOWN_BY_PROJECTION;Gene_Biotype=protein_coding;Transcript_Biotype=protein_coding;	rs521677535	yes
Chr10	37323181	37323182	A	G	intron_variant	10	37323182	forward	A	G	mitogen-activated protein kinase binding protein 1 [Source:HGNC Symbol;Acc:HGNC:29536]	ENSBTAG00000015142	MAPKBP1	788366	ENSBTAT00000032090	.	A	G	forward	ENSBTAP00000032032	E1BCH1	.	.	.	.	.	.	.	.	.	.	.	Phenotypes_Gene=Common genetic variants associated with cognitive performance identified using the proxy-phenotype method.|NHGRI GWA Catalog|Nephronophthisis 20|GTR|MedGen|OMIM;	Gene_Status=KNOWN;Transcript_Status=KNOWN_BY_PROJECTION;Gene_Biotype=protein_coding;Transcript_Biotype=protein_coding;	rs525907607	yes
Chr10	37323277	37323278	A	G	intron_variant	10	37323278	forward	A	G	mitogen-activated protein kinase binding protein 1 [Source:HGNC Symbol;Acc:HGNC:29536]	ENSBTAG00000015142	MAPKBP1	788366	ENSBTAT00000032090	.	A	G	forward	ENSBTAP00000032032	E1BCH1	.	.	.	.	.	.	.	.	.	.	.	Phenotypes_Gene=Common genetic variants associated with cognitive performance identified using the proxy-phenotype method.|NHGRI GWA Catalog|Nephronophthisis 20|GTR|MedGen|OMIM;	Gene_Status=KNOWN;Transcript_Status=KNOWN_BY_PROJECTION;Gene_Biotype=protein_coding;Transcript_Biotype=protein_coding;	rs473702794	yes
Chr10	37323331	37323332	G	C	intron_variant	10	37323332	forward	G	C	mitogen-activated protein kinase binding protein 1 [Source:HGNC Symbol;Acc:HGNC:29536]	ENSBTAG00000015142	MAPKBP1	788366	ENSBTAT00000032090	.	G	C	forward	ENSBTAP00000032032	E1BCH1	.	.	.	.	.	.	.	.	.	.	.	Phenotypes_Gene=Common genetic variants associated with cognitive performance identified using the proxy-phenotype method.|NHGRI GWA Catalog|Nephronophthisis 20|GTR|MedGen|OMIM;	Gene_Status=KNOWN;Transcript_Status=KNOWN_BY_PROJECTION;Gene_Biotype=protein_coding;Transcript_Biotype=protein_coding;	rs434378783	yes
Chr10	37324012	37324013	T	C	intron_variant	10	37324013	forward	T	C	mitogen-activated protein kinase binding protein 1 [Source:HGNC Symbol;Acc:HGNC:29536]	ENSBTAG00000015142	MAPKBP1	788366	ENSBTAT00000032090	.	T	C	forward	ENSBTAP00000032032	E1BCH1	.	.	.	.	.	.	.	.	.	.	.	Phenotypes_Gene=Common genetic variants associated with cognitive performance identified using the proxy-phenotype method.|NHGRI GWA Catalog|Nephronophthisis 20|GTR|MedGen|OMIM;	Gene_Status=KNOWN;Transcript_Status=KNOWN_BY_PROJECTION;Gene_Biotype=protein_coding;Transcript_Biotype=protein_coding;	rs440109164	yes
Chr10	37324855	37324856	C	T	intron_variant	10	37324856	forward	C	T	mitogen-activated protein kinase binding protein 1 [Source:HGNC Symbol;Acc:HGNC:29536]	ENSBTAG00000015142	MAPKBP1	788366	ENSBTAT00000032090	.	C	T	forward	ENSBTAP00000032032	E1BCH1	.	.	.	.	.	.	.	.	.	.	.	Phenotypes_Gene=Common genetic variants associated with cognitive performance identified using the proxy-phenotype method.|NHGRI GWA Catalog|Nephronophthisis 20|GTR|MedGen|OMIM;	Gene_Status=KNOWN;Transcript_Status=KNOWN_BY_PROJECTION;Gene_Biotype=protein_coding;Transcript_Biotype=protein_coding;	rs438706131	yes
Chr10	37325379	37325380	T	C	intron_variant	10	37325380	forward	T	C	mitogen-activated protein kinase binding protein 1 [Source:HGNC Symbol;Acc:HGNC:29536]	ENSBTAG00000015142	MAPKBP1	788366	ENSBTAT00000032090	.	T	C	forward	ENSBTAP00000032032	E1BCH1	.	.	.	.	.	.	.	.	.	.	.	Phenotypes_Gene=Common genetic variants associated with cognitive performance identified using the proxy-phenotype method.|NHGRI GWA Catalog|Nephronophthisis 20|GTR|MedGen|OMIM;	Gene_Status=KNOWN;Transcript_Status=KNOWN_BY_PROJECTION;Gene_Biotype=protein_coding;Transcript_Biotype=protein_coding;	rs516125771	yes
Chr10	37326251	37326252	T	C	synonymous_variant	10	37326252	forward	T	C	mitogen-activated protein kinase binding protein 1 [Source:HGNC Symbol;Acc:HGNC:29536]	ENSBTAG00000015142	MAPKBP1	788366	ENSBTAT00000032090	1182	T	C	forward	ENSBTAP00000032032	E1BCH1	394	pfscan IPR017986 WD40-repeat-containing domain;superfamily IPR017986 WD40-repeat-containing domain;pfam IPR001680 WD40 repeat;smart IPR001680 WD40 repeat	.	P	P	.	.	.	.	.	.	Phenotypes_Gene=Common genetic variants associated with cognitive performance identified using the proxy-phenotype method.|NHGRI GWA Catalog|Nephronophthisis 20|GTR|MedGen|OMIM;Overlapping_Protein_Features=CHAIN:2:1514:Mitogen-activated protein kinase-binding|REPEAT:387:436:WD 6.|VAR_SEQ:1:499:Missing (in isoform 4).|VAR_SEQ:216:1514:Missing (in isoform 5).;	Gene_Status=KNOWN;Transcript_Status=KNOWN_BY_PROJECTION;Gene_Biotype=protein_coding;Transcript_Biotype=protein_coding;	rs480691775	yes
Chr10	37327815	37327816	A	T	intron_variant	10	37327816	forward	A	T	mitogen-activated protein kinase binding protein 1 [Source:HGNC Symbol;Acc:HGNC:29536]	ENSBTAG00000015142	MAPKBP1	788366	ENSBTAT00000032090	.	A	T	forward	ENSBTAP00000032032	E1BCH1	.	.	.	.	.	.	.	.	.	.	.	Phenotypes_Gene=Common genetic variants associated with cognitive performance identified using the proxy-phenotype method.|NHGRI GWA Catalog|Nephronophthisis 20|GTR|MedGen|OMIM;	Gene_Status=KNOWN;Transcript_Status=KNOWN_BY_PROJECTION;Gene_Biotype=protein_coding;Transcript_Biotype=protein_coding;	rs521502835	yes
Chr10	37329385	37329386	T	C	intron_variant	10	37329386	forward	T	C	mitogen-activated protein kinase binding protein 1 [Source:HGNC Symbol;Acc:HGNC:29536]	ENSBTAG00000015142	MAPKBP1	788366	ENSBTAT00000032090	.	T	C	forward	ENSBTAP00000032032	E1BCH1	.	.	.	.	.	.	.	.	.	.	.	Phenotypes_Gene=Common genetic variants associated with cognitive performance identified using the proxy-phenotype method.|NHGRI GWA Catalog|Nephronophthisis 20|GTR|MedGen|OMIM;	Gene_Status=KNOWN;Transcript_Status=KNOWN_BY_PROJECTION;Gene_Biotype=protein_coding;Transcript_Biotype=protein_coding;	rs519218458	yes
Chr10	37329396	37329397	T	C	intron_variant	10	37329397	forward	T	C	mitogen-activated protein kinase binding protein 1 [Source:HGNC Symbol;Acc:HGNC:29536]	ENSBTAG00000015142	MAPKBP1	788366	ENSBTAT00000032090	.	T	C	forward	ENSBTAP00000032032	E1BCH1	.	.	.	.	.	.	.	.	.	.	.	Phenotypes_Gene=Common genetic variants associated with cognitive performance identified using the proxy-phenotype method.|NHGRI GWA Catalog|Nephronophthisis 20|GTR|MedGen|OMIM;	Gene_Status=KNOWN;Transcript_Status=KNOWN_BY_PROJECTION;Gene_Biotype=protein_coding;Transcript_Biotype=protein_coding;	rs524197290	yes
Chr10	37329839	37329840	A	G	intron_variant	10	37329840	forward	A	G	mitogen-activated protein kinase binding protein 1 [Source:HGNC Symbol;Acc:HGNC:29536]	ENSBTAG00000015142	MAPKBP1	788366	ENSBTAT00000032090	.	A	G	forward	ENSBTAP00000032032	E1BCH1	.	.	.	.	.	.	.	.	.	.	.	Phenotypes_Gene=Common genetic variants associated with cognitive performance identified using the proxy-phenotype method.|NHGRI GWA Catalog|Nephronophthisis 20|GTR|MedGen|OMIM;	Gene_Status=KNOWN;Transcript_Status=KNOWN_BY_PROJECTION;Gene_Biotype=protein_coding;Transcript_Biotype=protein_coding;	rs519990895	yes
Chr10	37329869	37329870	A	G	intron_variant	10	37329870	forward	A	G	mitogen-activated protein kinase binding protein 1 [Source:HGNC Symbol;Acc:HGNC:29536]	ENSBTAG00000015142	MAPKBP1	788366	ENSBTAT00000032090	.	A	G	forward	ENSBTAP00000032032	E1BCH1	.	.	.	.	.	.	.	.	.	.	.	Phenotypes_Gene=Common genetic variants associated with cognitive performance identified using the proxy-phenotype method.|NHGRI GWA Catalog|Nephronophthisis 20|GTR|MedGen|OMIM;	Gene_Status=KNOWN;Transcript_Status=KNOWN_BY_PROJECTION;Gene_Biotype=protein_coding;Transcript_Biotype=protein_coding;	rs445538087	yes
Chr10	37330087	37330088	G	C	intron_variant	10	37330088	forward	G	C	mitogen-activated protein kinase binding protein 1 [Source:HGNC Symbol;Acc:HGNC:29536]	ENSBTAG00000015142	MAPKBP1	788366	ENSBTAT00000032090	.	G	C	forward	ENSBTAP00000032032	E1BCH1	.	.	.	.	.	.	.	.	.	.	.	Phenotypes_Gene=Common genetic variants associated with cognitive performance identified using the proxy-phenotype method.|NHGRI GWA Catalog|Nephronophthisis 20|GTR|MedGen|OMIM;	Gene_Status=KNOWN;Transcript_Status=KNOWN_BY_PROJECTION;Gene_Biotype=protein_coding;Transcript_Biotype=protein_coding;	rs520522397	yes
Chr10	37330088	37330089	G	T	intron_variant	10	37330089	forward	G	T	mitogen-activated protein kinase binding protein 1 [Source:HGNC Symbol;Acc:HGNC:29536]	ENSBTAG00000015142	MAPKBP1	788366	ENSBTAT00000032090	.	G	T	forward	ENSBTAP00000032032	E1BCH1	.	.	.	.	.	.	.	.	.	.	.	Phenotypes_Gene=Common genetic variants associated with cognitive performance identified using the proxy-phenotype method.|NHGRI GWA Catalog|Nephronophthisis 20|GTR|MedGen|OMIM;	Gene_Status=KNOWN;Transcript_Status=KNOWN_BY_PROJECTION;Gene_Biotype=protein_coding;Transcript_Biotype=protein_coding;	rs715963862	yes
Chr10	37330089	37330090	T	C	intron_variant	10	37330090	forward	T	C	mitogen-activated protein kinase binding protein 1 [Source:HGNC Symbol;Acc:HGNC:29536]	ENSBTAG00000015142	MAPKBP1	788366	ENSBTAT00000032090	.	T	C	forward	ENSBTAP00000032032	E1BCH1	.	.	.	.	.	.	.	.	.	.	.	Phenotypes_Gene=Common genetic variants associated with cognitive performance identified using the proxy-phenotype method.|NHGRI GWA Catalog|Nephronophthisis 20|GTR|MedGen|OMIM;	Gene_Status=KNOWN;Transcript_Status=KNOWN_BY_PROJECTION;Gene_Biotype=protein_coding;Transcript_Biotype=protein_coding;	rs719091088	yes
Chr10	37330315	37330316	C	T	intron_variant	10	37330316	forward	C	T	mitogen-activated protein kinase binding protein 1 [Source:HGNC Symbol;Acc:HGNC:29536]	ENSBTAG00000015142	MAPKBP1	788366	ENSBTAT00000032090	.	C	T	forward	ENSBTAP00000032032	E1BCH1	.	.	.	.	.	.	.	.	.	.	.	Phenotypes_Gene=Common genetic variants associated with cognitive performance identified using the proxy-phenotype method.|NHGRI GWA Catalog|Nephronophthisis 20|GTR|MedGen|OMIM;	Gene_Status=KNOWN;Transcript_Status=KNOWN_BY_PROJECTION;Gene_Biotype=protein_coding;Transcript_Biotype=protein_coding;	rs470467302	yes
Chr10	37330562	37330563	A	G	synonymous_variant	10	37330563	forward	A	G	mitogen-activated protein kinase binding protein 1 [Source:HGNC Symbol;Acc:HGNC:29536]	ENSBTAG00000015142	MAPKBP1	788366	ENSBTAT00000032090	2373	A	G	forward	ENSBTAP00000032032	E1BCH1	791	.	.	T	T	.	.	.	.	.	.	Phenotypes_Gene=Common genetic variants associated with cognitive performance identified using the proxy-phenotype method.|NHGRI GWA Catalog|Nephronophthisis 20|GTR|MedGen|OMIM;Overlapping_Protein_Features=CHAIN:2:1514:Mitogen-activated protein kinase-binding|VAR_SEQ:216:1514:Missing (in isoform 5).;	Gene_Status=KNOWN;Transcript_Status=KNOWN_BY_PROJECTION;Gene_Biotype=protein_coding;Transcript_Biotype=protein_coding;	rs520984824	yes
Chr10	37331172	37331173	T	C	intron_variant	10	37331173	forward	T	C	mitogen-activated protein kinase binding protein 1 [Source:HGNC Symbol;Acc:HGNC:29536]	ENSBTAG00000015142	MAPKBP1	788366	ENSBTAT00000032090	.	T	C	forward	ENSBTAP00000032032	E1BCH1	.	.	.	.	.	.	.	.	.	.	.	Phenotypes_Gene=Common genetic variants associated with cognitive performance identified using the proxy-phenotype method.|NHGRI GWA Catalog|Nephronophthisis 20|GTR|MedGen|OMIM;	Gene_Status=KNOWN;Transcript_Status=KNOWN_BY_PROJECTION;Gene_Biotype=protein_coding;Transcript_Biotype=protein_coding;	rs449375385	yes
Chr10	37331992	37331993	A	G	synonymous_variant	10	37331993	forward	A	G	mitogen-activated protein kinase binding protein 1 [Source:HGNC Symbol;Acc:HGNC:29536]	ENSBTAG00000015142	MAPKBP1	788366	ENSBTAT00000032090	2616	A	G	forward	ENSBTAP00000032032	E1BCH1	872	.	.	E	E	.	.	.	.	.	.	Phenotypes_Gene=Common genetic variants associated with cognitive performance identified using the proxy-phenotype method.|NHGRI GWA Catalog|Nephronophthisis 20|GTR|MedGen|OMIM;Overlapping_Protein_Features=CHAIN:2:1514:Mitogen-activated protein kinase-binding|VAR_SEQ:216:1514:Missing (in isoform 5).;	Gene_Status=KNOWN;Transcript_Status=KNOWN_BY_PROJECTION;Gene_Biotype=protein_coding;Transcript_Biotype=protein_coding;	rs525849977	yes
Chr10	37332659	37332660	A	C	missense_variant	10	37332660	forward	A	C	mitogen-activated protein kinase binding protein 1 [Source:HGNC Symbol;Acc:HGNC:29536]	ENSBTAG00000015142	MAPKBP1	788366	ENSBTAT00000032090	2827	A	C	forward	ENSBTAP00000032032	E1BCH1	943	.	.	T	P	PPPPPAPPPPPPPPPPPPPPPPAPPXSPPPSPPPXPPPPPPPTPPTPECRRAXPAPPSTCRSMPP	0.316	-0.1	55.6	Ovis_aries;Tursiops_truncatus;Sus_scrofa;Felis_catus;Ailuropoda_melanoleuca;Mustela_putorius_furo;Canis_lupus_familiaris;Equus_caballus;Pteropus_vampyrus;Myotis_lucifugus;Oryctolagus_cuniculus;Macaca_mulatta;Gorilla_gorilla_gorilla;Homo_sapiens;Mus_musculus;Chlorocebus_sabaeus;Ochotona_princeps;Cavia_porcellus;Tupaia_belangeri;Nomascus_leucogenys;Pongo_abelii;Mus_spretus;Ictidomys_tridecemlineatus;Microcebus_murinus;Otolemur_garnettii;Carlito_syrichta;Rattus_norvegicus;Papio_anubis;Callithrix_jacchus;Dipodomys_ordii;Echinops_telfairi;Procavia_capensis;Loxodonta_africana;Dasypus_novemcinctus;Erinaceus_europaeus;Monodelphis_domestica;Monodelphis_domestica;Sarcophilus_harrisii;Macropus_eugenii;Anas_platyrhynchos;Anolis_carolinensis;Meleagris_gallopavo;Taeniopygia_guttata;Ficedula_albicollis;Pelodiscus_sinensis;Xenopus_tropicalis;Latimeria_chalumnae;Astyanax_mexicanus;Poecilia_formosa;Gasterosteus_aculeatus;OreoChromis_niloticus;Oryzias_latipes;Gadus_morhua;Gasterosteus_aculeatus;OreoChromis_niloticus;Lepisosteus_oculatus;Danio_rerio;Gadus_morhua;Takifugu_rubripes;Xiphophorus_maculatus;Poecilia_formosa;Astyanax_mexicanus;Takifugu_rubripes;Drosophila_melanogaster;Caenorhabditis_elegans	.	Phenotypes_Gene=Common genetic variants associated with cognitive performance identified using the proxy-phenotype method.|NHGRI GWA Catalog|Nephronophthisis 20|GTR|MedGen|OMIM;Overlapping_Protein_Features=CHAIN:2:1514:Mitogen-activated protein kinase-binding|VAR_SEQ:216:1514:Missing (in isoform 5).;	Gene_Status=KNOWN;Transcript_Status=KNOWN_BY_PROJECTION;Gene_Biotype=protein_coding;Transcript_Biotype=protein_coding;SIFT_Prediction_Ensembl=tolerated(1);	rs526352163	yes
Chr10	37332775	37332776	C	T	intron_variant	10	37332776	forward	C	T	mitogen-activated protein kinase binding protein 1 [Source:HGNC Symbol;Acc:HGNC:29536]	ENSBTAG00000015142	MAPKBP1	788366	ENSBTAT00000032090	.	C	T	forward	ENSBTAP00000032032	E1BCH1	.	.	.	.	.	.	.	.	.	.	.	Phenotypes_Gene=Common genetic variants associated with cognitive performance identified using the proxy-phenotype method.|NHGRI GWA Catalog|Nephronophthisis 20|GTR|MedGen|OMIM;	Gene_Status=KNOWN;Transcript_Status=KNOWN_BY_PROJECTION;Gene_Biotype=protein_coding;Transcript_Biotype=protein_coding;	rs523596307	yes
Chr10	37332825	37332826	C	T	intron_variant	10	37332826	forward	C	T	mitogen-activated protein kinase binding protein 1 [Source:HGNC Symbol;Acc:HGNC:29536]	ENSBTAG00000015142	MAPKBP1	788366	ENSBTAT00000032090	.	C	T	forward	ENSBTAP00000032032	E1BCH1	.	.	.	.	.	.	.	.	.	.	.	Phenotypes_Gene=Common genetic variants associated with cognitive performance identified using the proxy-phenotype method.|NHGRI GWA Catalog|Nephronophthisis 20|GTR|MedGen|OMIM;	Gene_Status=KNOWN;Transcript_Status=KNOWN_BY_PROJECTION;Gene_Biotype=protein_coding;Transcript_Biotype=protein_coding;	rs516851834	yes
Chr10	37333731	37333732	C	T	intron_variant	10	37333732	forward	C	T	mitogen-activated protein kinase binding protein 1 [Source:HGNC Symbol;Acc:HGNC:29536]	ENSBTAG00000015142	MAPKBP1	788366	ENSBTAT00000032090	.	C	T	forward	ENSBTAP00000032032	E1BCH1	.	.	.	.	.	.	.	.	.	.	.	Phenotypes_Gene=Common genetic variants associated with cognitive performance identified using the proxy-phenotype method.|NHGRI GWA Catalog|Nephronophthisis 20|GTR|MedGen|OMIM;	Gene_Status=KNOWN;Transcript_Status=KNOWN_BY_PROJECTION;Gene_Biotype=protein_coding;Transcript_Biotype=protein_coding;	rs516699796	yes
Chr10	37334860	37334861	C	T	synonymous_variant	10	37334861	forward	C	T	mitogen-activated protein kinase binding protein 1 [Source:HGNC Symbol;Acc:HGNC:29536]	ENSBTAG00000015142	MAPKBP1	788366	ENSBTAT00000032090	4029	C	T	forward	ENSBTAP00000032032	E1BCH1	1343	.	.	P	P	.	.	.	.	.	.	Phenotypes_Gene=Common genetic variants associated with cognitive performance identified using the proxy-phenotype method.|NHGRI GWA Catalog|Nephronophthisis 20|GTR|MedGen|OMIM;Overlapping_Protein_Features=CHAIN:2:1514:Mitogen-activated protein kinase-binding|VAR_SEQ:216:1514:Missing (in isoform 5).|VAR_SEQ:1134:1410:Missing (in isoform 2).;	Other_Consequences=upstream_gene_variant(ENSBTAG00000046607,ENSBTAT00000008929,ENSBTAP00000008929);Gene_Status=KNOWN;Transcript_Status=KNOWN_BY_PROJECTION;Gene_Biotype=protein_coding;Transcript_Biotype=protein_coding;	rs522180202	yes
Chr10	37336098	37336099	T	C	intron_variant	10	37336099	forward	T	C	mitogen-activated protein kinase binding protein 1 [Source:HGNC Symbol;Acc:HGNC:29536]	ENSBTAG00000015142	MAPKBP1	788366	ENSBTAT00000032090	.	T	C	forward	ENSBTAP00000032032	E1BCH1	.	.	.	.	.	.	.	.	.	.	.	Phenotypes_Gene=Common genetic variants associated with cognitive performance identified using the proxy-phenotype method.|NHGRI GWA Catalog|Nephronophthisis 20|GTR|MedGen|OMIM;	Other_Consequences=upstream_gene_variant(ENSBTAG00000046607,ENSBTAT00000008929,ENSBTAP00000008929);Gene_Status=KNOWN;Transcript_Status=KNOWN_BY_PROJECTION;Gene_Biotype=protein_coding;Transcript_Biotype=protein_coding;	rs518485504	yes
Chr10	37337634	37337635	T	C	upstream_gene_variant	10	37337635	forward	T	C	jumonji domain containing 7 [Source:HGNC Symbol;Acc:HGNC:34397]	ENSBTAG00000046607	JMJD7	100137087	ENSBTAT00000008929	.	T	C	forward	ENSBTAP00000008929	F1MEH3	.	.	.	.	.	.	.	.	.	.	.	.	Other_Consequences=downstream_gene_variant(ENSBTAG00000015142,ENSBTAT00000032090,ENSBTAP00000032032);Gene_Status=KNOWN;Transcript_Status=KNOWN_BY_PROJECTION;Gene_Biotype=protein_coding;Transcript_Biotype=protein_coding;Distance_From_Transcript=1229(upstream);	rs431919015	yes
Chr10	37337835	37337836	G	A	upstream_gene_variant	10	37337836	forward	G	A	jumonji domain containing 7 [Source:HGNC Symbol;Acc:HGNC:34397]	ENSBTAG00000046607	JMJD7	100137087	ENSBTAT00000008929	.	G	A	forward	ENSBTAP00000008929	F1MEH3	.	.	.	.	.	.	.	.	.	.	.	.	Other_Consequences=downstream_gene_variant(ENSBTAG00000015142,ENSBTAT00000032090,ENSBTAP00000032032);Gene_Status=KNOWN;Transcript_Status=KNOWN_BY_PROJECTION;Gene_Biotype=protein_coding;Transcript_Biotype=protein_coding;Distance_From_Transcript=1028(upstream);	rs457273358	yes
Chr10	37338129	37338130	G	C	upstream_gene_variant	10	37338130	forward	G	C	jumonji domain containing 7 [Source:HGNC Symbol;Acc:HGNC:34397]	ENSBTAG00000046607	JMJD7	100137087	ENSBTAT00000008929	.	G	C	forward	ENSBTAP00000008929	F1MEH3	.	.	.	.	.	.	.	.	.	.	.	.	Other_Consequences=downstream_gene_variant(ENSBTAG00000015142,ENSBTAT00000032090,ENSBTAP00000032032);Gene_Status=KNOWN;Transcript_Status=KNOWN_BY_PROJECTION;Gene_Biotype=protein_coding;Transcript_Biotype=protein_coding;Distance_From_Transcript=734(upstream);	rs516684099	yes
Chr10	37338257	37338258	T	A	upstream_gene_variant	10	37338258	forward	T	A	jumonji domain containing 7 [Source:HGNC Symbol;Acc:HGNC:34397]	ENSBTAG00000046607	JMJD7	100137087	ENSBTAT00000008929	.	T	A	forward	ENSBTAP00000008929	F1MEH3	.	.	.	.	.	.	.	.	.	.	.	.	Other_Consequences=downstream_gene_variant(ENSBTAG00000015142,ENSBTAT00000032090,ENSBTAP00000032032);Gene_Status=KNOWN;Transcript_Status=KNOWN_BY_PROJECTION;Gene_Biotype=protein_coding;Transcript_Biotype=protein_coding;Distance_From_Transcript=606(upstream);	rs523876094	yes
Chr10	37338390	37338391	A	G	upstream_gene_variant	10	37338391	forward	A	G	jumonji domain containing 7 [Source:HGNC Symbol;Acc:HGNC:34397]	ENSBTAG00000046607	JMJD7	100137087	ENSBTAT00000008929	.	A	G	forward	ENSBTAP00000008929	F1MEH3	.	.	.	.	.	.	.	.	.	.	.	.	Other_Consequences=downstream_gene_variant(ENSBTAG00000015142,ENSBTAT00000032090,ENSBTAP00000032032);Gene_Status=KNOWN;Transcript_Status=KNOWN_BY_PROJECTION;Gene_Biotype=protein_coding;Transcript_Biotype=protein_coding;Distance_From_Transcript=473(upstream);	rs521083271	yes
Chr10	37339166	37339167	G	C	intron_variant	10	37339167	forward	G	C	jumonji domain containing 7 [Source:HGNC Symbol;Acc:HGNC:34397]	ENSBTAG00000046607	JMJD7	100137087	ENSBTAT00000008929	.	G	C	forward	ENSBTAP00000008929	F1MEH3	.	.	.	.	.	.	.	.	.	.	.	.	Other_Consequences=downstream_gene_variant(ENSBTAG00000015142,ENSBTAT00000032090,ENSBTAP00000032032);Gene_Status=KNOWN;Transcript_Status=KNOWN_BY_PROJECTION;Gene_Biotype=protein_coding;Transcript_Biotype=protein_coding;	rs524355309	yes
Chr10	37339273	37339274	A	T	intron_variant	10	37339274	forward	A	T	jumonji domain containing 7 [Source:HGNC Symbol;Acc:HGNC:34397]	ENSBTAG00000046607	JMJD7	100137087	ENSBTAT00000008929	.	A	T	forward	ENSBTAP00000008929	F1MEH3	.	.	.	.	.	.	.	.	.	.	.	.	Other_Consequences=downstream_gene_variant(ENSBTAG00000015142,ENSBTAT00000032090,ENSBTAP00000032032);Gene_Status=KNOWN;Transcript_Status=KNOWN_BY_PROJECTION;Gene_Biotype=protein_coding;Transcript_Biotype=protein_coding;	rs517949200	yes
Chr10	37343787	37343788	A	G	intron_variant	10	37343788	forward	A	G	jumonji domain containing 7 [Source:HGNC Symbol;Acc:HGNC:34397]	ENSBTAG00000046607	JMJD7	100137087	ENSBTAT00000008929	.	A	G	forward	ENSBTAP00000008929	F1MEH3	.	.	.	.	.	.	.	.	.	.	.	.	Other_Consequences=upstream_gene_variant(ENSBTAG00000006784,ENSBTAT00000061035,ENSBTAP00000053778);Gene_Status=KNOWN;Transcript_Status=KNOWN_BY_PROJECTION;Gene_Biotype=protein_coding;Transcript_Biotype=protein_coding;	rs472409049	yes
Chr10	37344086	37344087	A	G	intron_variant	10	37344087	forward	A	G	jumonji domain containing 7 [Source:HGNC Symbol;Acc:HGNC:34397]	ENSBTAG00000046607	JMJD7	100137087	ENSBTAT00000008929	.	A	G	forward	ENSBTAP00000008929	F1MEH3	.	.	.	.	.	.	.	.	.	.	.	.	Other_Consequences=upstream_gene_variant(ENSBTAG00000006784,ENSBTAT00000061035,ENSBTAP00000053778);Gene_Status=KNOWN;Transcript_Status=KNOWN_BY_PROJECTION;Gene_Biotype=protein_coding;Transcript_Biotype=protein_coding;	rs432660779	yes
Chr10	37344504	37344505	T	C	intron_variant	10	37344505	forward	T	C	jumonji domain containing 7 [Source:HGNC Symbol;Acc:HGNC:34397]	ENSBTAG00000046607	JMJD7	100137087	ENSBTAT00000008929	.	T	C	forward	ENSBTAP00000008929	F1MEH3	.	.	.	.	.	.	.	.	.	.	.	.	Other_Consequences=upstream_gene_variant(ENSBTAG00000006784,ENSBTAT00000061035,ENSBTAP00000053778);Gene_Status=KNOWN;Transcript_Status=KNOWN_BY_PROJECTION;Gene_Biotype=protein_coding;Transcript_Biotype=protein_coding;	rs458924688	yes
Chr10	37348363	37348364	G	A	intron_variant	10	37348364	forward	G	A	.	ENSBTAG00000006784	PLA2G4B	505485	ENSBTAT00000061035	.	G	A	forward	ENSBTAP00000053778	E1BC49	.	.	.	.	.	.	.	.	.	.	[GO:0004620]:phospholipase activity;[GO:0004623]:phospholipase A2 activity;[GO:0005737]:cytoplasm;[GO:0006629]:lipid metabolic process;[GO:0008152]:metabolic process;[GO:0009395]:phospholipid catabolic process;[GO:0016042]:lipid catabolic process;[GO:0016787]:hydrolase activity;[GO:0046872]:metal ion binding	.	Other_Consequences=downstream_gene_variant(ENSBTAG00000046607,ENSBTAT00000008929,ENSBTAP00000008929);Gene_Status=KNOWN;Transcript_Status=KNOWN;Gene_Biotype=protein_coding;Transcript_Biotype=protein_coding;	rs517797562	yes
Chr10	37349015	37349016	T	C	intron_variant	10	37349016	forward	T	C	.	ENSBTAG00000006784	PLA2G4B	505485	ENSBTAT00000061035	.	T	C	forward	ENSBTAP00000053778	E1BC49	.	.	.	.	.	.	.	.	.	.	[GO:0004620]:phospholipase activity;[GO:0004623]:phospholipase A2 activity;[GO:0005737]:cytoplasm;[GO:0006629]:lipid metabolic process;[GO:0008152]:metabolic process;[GO:0009395]:phospholipid catabolic process;[GO:0016042]:lipid catabolic process;[GO:0016787]:hydrolase activity;[GO:0046872]:metal ion binding	.	Other_Consequences=downstream_gene_variant(ENSBTAG00000046607,ENSBTAT00000008929,ENSBTAP00000008929);Gene_Status=KNOWN;Transcript_Status=KNOWN;Gene_Biotype=protein_coding;Transcript_Biotype=protein_coding;	rs526943846	yes
Chr10	37349293	37349294	A	C	intron_variant	10	37349294	forward	A	C	.	ENSBTAG00000006784	PLA2G4B	505485	ENSBTAT00000061035	.	A	C	forward	ENSBTAP00000053778	E1BC49	.	.	.	.	.	.	.	.	.	.	[GO:0004620]:phospholipase activity;[GO:0004623]:phospholipase A2 activity;[GO:0005737]:cytoplasm;[GO:0006629]:lipid metabolic process;[GO:0008152]:metabolic process;[GO:0009395]:phospholipid catabolic process;[GO:0016042]:lipid catabolic process;[GO:0016787]:hydrolase activity;[GO:0046872]:metal ion binding	.	Other_Consequences=downstream_gene_variant(ENSBTAG00000046607,ENSBTAT00000008929,ENSBTAP00000008929);Gene_Status=KNOWN;Transcript_Status=KNOWN;Gene_Biotype=protein_coding;Transcript_Biotype=protein_coding;	rs519057539	yes
Chr10	37349297	37349298	T	G	intron_variant	10	37349298	forward	T	G	.	ENSBTAG00000006784	PLA2G4B	505485	ENSBTAT00000061035	.	T	G	forward	ENSBTAP00000053778	E1BC49	.	.	.	.	.	.	.	.	.	.	[GO:0004620]:phospholipase activity;[GO:0004623]:phospholipase A2 activity;[GO:0005737]:cytoplasm;[GO:0006629]:lipid metabolic process;[GO:0008152]:metabolic process;[GO:0009395]:phospholipid catabolic process;[GO:0016042]:lipid catabolic process;[GO:0016787]:hydrolase activity;[GO:0046872]:metal ion binding	.	Other_Consequences=downstream_gene_variant(ENSBTAG00000046607,ENSBTAT00000008929,ENSBTAP00000008929);Gene_Status=KNOWN;Transcript_Status=KNOWN;Gene_Biotype=protein_coding;Transcript_Biotype=protein_coding;	rs522734632	yes
Chr10	37349672	37349673	A	G	synonymous_variant	10	37349673	forward	A	G	.	ENSBTAG00000006784	PLA2G4B	505485	ENSBTAT00000061035	700	A	G	forward	ENSBTAP00000053778	E1BC49	206	.	.	L	L	.	.	.	.	.	[GO:0004620]:phospholipase activity;[GO:0004623]:phospholipase A2 activity;[GO:0005737]:cytoplasm;[GO:0006629]:lipid metabolic process;[GO:0008152]:metabolic process;[GO:0009395]:phospholipid catabolic process;[GO:0016042]:lipid catabolic process;[GO:0016787]:hydrolase activity;[GO:0046872]:metal ion binding	Overlapping_Protein_Features=CHAIN:1:781:Cytosolic phospholipase A2 beta.|VAR_SEQ:1:299:Missing (in isoform 4).;	Other_Consequences=downstream_gene_variant(ENSBTAG00000046607,ENSBTAT00000008929,ENSBTAP00000008929);Gene_Status=KNOWN;Transcript_Status=KNOWN;Gene_Biotype=protein_coding;Transcript_Biotype=protein_coding;	rs444285043	yes
Chr10	37349697	37349698	T	G	intron_variant	10	37349698	forward	T	G	.	ENSBTAG00000006784	PLA2G4B	505485	ENSBTAT00000061035	.	T	G	forward	ENSBTAP00000053778	E1BC49	.	.	.	.	.	.	.	.	.	.	[GO:0004620]:phospholipase activity;[GO:0004623]:phospholipase A2 activity;[GO:0005737]:cytoplasm;[GO:0006629]:lipid metabolic process;[GO:0008152]:metabolic process;[GO:0009395]:phospholipid catabolic process;[GO:0016042]:lipid catabolic process;[GO:0016787]:hydrolase activity;[GO:0046872]:metal ion binding	.	Other_Consequences=downstream_gene_variant(ENSBTAG00000046607,ENSBTAT00000008929,ENSBTAP00000008929);Gene_Status=KNOWN;Transcript_Status=KNOWN;Gene_Biotype=protein_coding;Transcript_Biotype=protein_coding;	rs519580017	yes
Chr10	37349945	37349946	A	G	missense_variant	10	37349946	forward	A	G	.	ENSBTAG00000006784	PLA2G4B	505485	ENSBTAT00000061035	765	A	G	forward	ENSBTAP00000053778	E1BC49	228	smart IPR002642 Lysophospholipase, catalytic domain	.	Q	R	RRRRRRRRRRRRXRRRRRRRRRRRRRRRRRRKRXKRXRRSKKRKKKKGELTIK	0.184	0.1	63.6	Ovis_aries;Tursiops_truncatus;Vicugna_pacos;Sus_scrofa;Mustela_putorius_furo;Felis_catus;Ailuropoda_melanoleuca;Canis_lupus_familiaris;Myotis_lucifugus;Pteropus_vampyrus;Equus_caballus;Dasypus_novemcinctus;Procavia_capensis;Mus_musculus;Chlorocebus_sabaeus;Gorilla_gorilla_gorilla;Pan_troglodytes;Homo_sapiens;Carlito_syrichta;Callithrix_jacchus;Pan_troglodytes;Nomascus_leucogenys;Mus_musculus;Ictidomys_tridecemlineatus;Homo_sapiens;Pongo_abelii;Otolemur_garnettii;Rattus_norvegicus;Macaca_mulatta;Mus_spretus;Microcebus_murinus;Cavia_porcellus;Oryctolagus_cuniculus;Ochotona_princeps;Echinops_telfairi;Dipodomys_ordii;Sorex_araneus;Erinaceus_europaeus;Macropus_eugenii;Sarcophilus_harrisii;Pelodiscus_sinensis;Gallus_gallus;Anolis_carolinensis;Anas_platyrhynchos;Meleagris_gallopavo;Ficedula_albicollis;Taeniopygia_guttata;Xenopus_tropicalis;Latimeria_chalumnae;Lepisosteus_oculatus;Danio_rerio;Astyanax_mexicanus;Danio_rerio	[GO:0004620]:phospholipase activity;[GO:0004623]:phospholipase A2 activity;[GO:0005737]:cytoplasm;[GO:0006629]:lipid metabolic process;[GO:0008152]:metabolic process;[GO:0009395]:phospholipid catabolic process;[GO:0016042]:lipid catabolic process;[GO:0016787]:hydrolase activity;[GO:0046872]:metal ion binding	Overlapping_Protein_Features=CHAIN:1:781:Cytosolic phospholipase A2 beta.|VAR_SEQ:1:299:Missing (in isoform 4).;	Other_Consequences=downstream_gene_variant(ENSBTAG00000046607,ENSBTAT00000008929,ENSBTAP00000008929);Gene_Status=KNOWN;Transcript_Status=KNOWN;Gene_Biotype=protein_coding;Transcript_Biotype=protein_coding;SIFT_Prediction_Ensembl=tolerated(0.73);	rs516725527	yes
Chr10	37351197	37351198	T	C	synonymous_variant	10	37351198	forward	T	C	.	ENSBTAG00000006784	PLA2G4B	505485	ENSBTAT00000061035	856	T	C	forward	ENSBTAP00000053778	E1BC49	258	pfscan IPR002642 Lysophospholipase, catalytic domain;superfamily IPR016035 Acyl transferase/acyl hydrolase/lysophospholipase;smart IPR002642 Lysophospholipase, catalytic domain	DOMAIN:247:784:PLA2c. {ECO:0000259|PROSITE:PS51210}.	C	C	.	.	.	.	.	[GO:0004620]:phospholipase activity;[GO:0004623]:phospholipase A2 activity;[GO:0005737]:cytoplasm;[GO:0006629]:lipid metabolic process;[GO:0008152]:metabolic process;[GO:0009395]:phospholipid catabolic process;[GO:0016042]:lipid catabolic process;[GO:0016787]:hydrolase activity;[GO:0046872]:metal ion binding	Overlapping_Protein_Features=CHAIN:1:781:Cytosolic phospholipase A2 beta.|DOMAIN:246:781:PLA2c. {ECO:0000255PROSITE-|VAR_SEQ:1:299:Missing (in isoform 4).;	Other_Consequences=downstream_gene_variant(ENSBTAG00000006790,ENSBTAT00000008931,ENSBTAP00000008931);Gene_Status=KNOWN;Transcript_Status=KNOWN;Gene_Biotype=protein_coding;Transcript_Biotype=protein_coding;	rs521345212	yes
Chr10	37352638	37352639	T	C	intron_variant	10	37352639	forward	T	C	.	ENSBTAG00000006784	PLA2G4B	505485	ENSBTAT00000061035	.	T	C	forward	ENSBTAP00000053778	E1BC49	.	.	.	.	.	.	.	.	.	.	[GO:0004620]:phospholipase activity;[GO:0004623]:phospholipase A2 activity;[GO:0005737]:cytoplasm;[GO:0006629]:lipid metabolic process;[GO:0008152]:metabolic process;[GO:0009395]:phospholipid catabolic process;[GO:0016042]:lipid catabolic process;[GO:0016787]:hydrolase activity;[GO:0046872]:metal ion binding	.	Other_Consequences=downstream_gene_variant(ENSBTAG00000006790,ENSBTAT00000008931,ENSBTAP00000008931);Gene_Status=KNOWN;Transcript_Status=KNOWN;Gene_Biotype=protein_coding;Transcript_Biotype=protein_coding;	rs522669041	yes
Chr10	37355531	37355532	T	C	3_prime_UTR_variant	10	37355532	forward	T	C	.	ENSBTAG00000006784	PLA2G4B	505485	ENSBTAT00000061035	2616	T	C	forward	ENSBTAP00000053778	E1BC49	.	.	.	.	.	.	.	.	.	.	[GO:0004620]:phospholipase activity;[GO:0004623]:phospholipase A2 activity;[GO:0005737]:cytoplasm;[GO:0006629]:lipid metabolic process;[GO:0008152]:metabolic process;[GO:0009395]:phospholipid catabolic process;[GO:0016042]:lipid catabolic process;[GO:0016787]:hydrolase activity;[GO:0046872]:metal ion binding	.	Other_Consequences=downstream_gene_variant(ENSBTAG00000006790,ENSBTAT00000008931,ENSBTAP00000008931);Gene_Status=KNOWN;Transcript_Status=KNOWN;Gene_Biotype=protein_coding;Transcript_Biotype=protein_coding;	rs436316994	yes
Chr10	37358190	37358191	T	G	intron_variant	10	37358191	forward	T	G	spectrin beta, non-erythrocytic 5 [Source:HGNC Symbol;Acc:HGNC:15680]	ENSBTAG00000006790	.	.	ENSBTAT00000008931	.	A	C	reverse	ENSBTAP00000008931	E1BJV1	.	.	.	.	.	.	.	.	.	.	[GO:0003779]:actin binding;[GO:0005737]:cytoplasm;[GO:0007030]:Golgi organization;[GO:0007041]:lysosomal transport;[GO:0019894]:kinesin binding;[GO:0030507]:spectrin binding;[GO:0032029]:myosin tail binding;[GO:0032391]:photoreceptor connecting cilium;[GO:0034452]:dynactin binding;[GO:0043621]:protein self-association;[GO:0045505]:dynein intermediate chain binding;[GO:0051260]:protein homooligomerization;[GO:0070062]:extracellular exosome;[GO:0097381]:photoreceptor disc membrane	.	Other_Consequences=downstream_gene_variant(ENSBTAG00000006784,ENSBTAT00000061035,ENSBTAP00000053778);Gene_Status=KNOWN;Transcript_Status=KNOWN_BY_PROJECTION;Gene_Biotype=protein_coding;Transcript_Biotype=protein_coding;	rs525802507	yes
Chr10	37360508	37360509	A	C	intron_variant	10	37360509	forward	A	C	spectrin beta, non-erythrocytic 5 [Source:HGNC Symbol;Acc:HGNC:15680]	ENSBTAG00000006790	.	.	ENSBTAT00000008931	.	T	G	reverse	ENSBTAP00000008931	E1BJV1	.	.	.	.	.	.	.	.	.	.	[GO:0003779]:actin binding;[GO:0005737]:cytoplasm;[GO:0007030]:Golgi organization;[GO:0007041]:lysosomal transport;[GO:0019894]:kinesin binding;[GO:0030507]:spectrin binding;[GO:0032029]:myosin tail binding;[GO:0032391]:photoreceptor connecting cilium;[GO:0034452]:dynactin binding;[GO:0043621]:protein self-association;[GO:0045505]:dynein intermediate chain binding;[GO:0051260]:protein homooligomerization;[GO:0070062]:extracellular exosome;[GO:0097381]:photoreceptor disc membrane	.	Other_Consequences=downstream_gene_variant(ENSBTAG00000006784,ENSBTAT00000061035,ENSBTAP00000053778);Gene_Status=KNOWN;Transcript_Status=KNOWN_BY_PROJECTION;Gene_Biotype=protein_coding;Transcript_Biotype=protein_coding;	rs453844333	yes
Chr10	37361330	37361331	G	C	intron_variant	10	37361331	forward	G	C	spectrin beta, non-erythrocytic 5 [Source:HGNC Symbol;Acc:HGNC:15680]	ENSBTAG00000006790	.	.	ENSBTAT00000008931	.	C	G	reverse	ENSBTAP00000008931	E1BJV1	.	.	.	.	.	.	.	.	.	.	[GO:0003779]:actin binding;[GO:0005737]:cytoplasm;[GO:0007030]:Golgi organization;[GO:0007041]:lysosomal transport;[GO:0019894]:kinesin binding;[GO:0030507]:spectrin binding;[GO:0032029]:myosin tail binding;[GO:0032391]:photoreceptor connecting cilium;[GO:0034452]:dynactin binding;[GO:0043621]:protein self-association;[GO:0045505]:dynein intermediate chain binding;[GO:0051260]:protein homooligomerization;[GO:0070062]:extracellular exosome;[GO:0097381]:photoreceptor disc membrane	.	Gene_Status=KNOWN;Transcript_Status=KNOWN_BY_PROJECTION;Gene_Biotype=protein_coding;Transcript_Biotype=protein_coding;	rs522987357	yes
Chr10	37361496	37361497	G	A	missense_variant	10	37361497	forward	G	A	spectrin beta, non-erythrocytic 5 [Source:HGNC Symbol;Acc:HGNC:15680]	ENSBTAG00000006790	.	.	ENSBTAT00000008931	9653	C	T	reverse	ENSBTAP00000008931	E1BJV1	3218	pfam IPR002017 Spectrin repeat;smart IPR018159 Spectrin/alpha-actinin	.	A	V	VVVAAATEAAAAXAAAAAVAAXEAAAVAXSSAAQADDDDDDDDDDDEE	-0.123	0.3	42.7	Ovis_aries;Tursiops_truncatus;Sus_scrofa;Equus_caballus;Pteropus_vampyrus;Ailuropoda_melanoleuca;Canis_lupus_familiaris;Felis_catus;Mustela_putorius_furo;Pongo_abelii;Ictidomys_tridecemlineatus;Homo_sapiens;Tupaia_belangeri;Macaca_mulatta;Papio_anubis;Microcebus_murinus;Chlorocebus_sabaeus;Pan_troglodytes;Otolemur_garnettii;Mus_musculus;Rattus_norvegicus;Dipodomys_ordii;Cavia_porcellus;Gorilla_gorilla_gorilla;Carlito_syrichta;Callithrix_jacchus;Echinops_telfairi;Dasypus_novemcinctus;Procavia_capensis;Petromyzon_marinus;Ochotona_princeps;Sarcophilus_harrisii;Macropus_eugenii;Meleagris_gallopavo;Monodelphis_domestica;Ficedula_albicollis;Gasterosteus_aculeatus;Lepisosteus_oculatus;Astyanax_mexicanus;Takifugu_rubripes;OreoChromis_niloticus;Gallus_gallus;Anolis_carolinensis;Danio_rerio;Pelodiscus_sinensis;Anas_platyrhynchos;Xenopus_tropicalis;Caenorhabditis_elegans	[GO:0003779]:actin binding;[GO:0005737]:cytoplasm;[GO:0007030]:Golgi organization;[GO:0007041]:lysosomal transport;[GO:0019894]:kinesin binding;[GO:0030507]:spectrin binding;[GO:0032029]:myosin tail binding;[GO:0032391]:photoreceptor connecting cilium;[GO:0034452]:dynactin binding;[GO:0043621]:protein self-association;[GO:0045505]:dynein intermediate chain binding;[GO:0051260]:protein homooligomerization;[GO:0070062]:extracellular exosome;[GO:0097381]:photoreceptor disc membrane	Overlapping_Protein_Features=CHAIN:1:3674:Spectrin beta chain, non-erythrocytic 5.|REPEAT:3213:3311:Spectrin 25. {ECO:0000255}.;	Gene_Status=KNOWN;Transcript_Status=KNOWN_BY_PROJECTION;Gene_Biotype=protein_coding;Transcript_Biotype=protein_coding;	rs518748659	yes
Chr10	37361969	37361970	C	G	intron_variant	10	37361970	forward	C	G	spectrin beta, non-erythrocytic 5 [Source:HGNC Symbol;Acc:HGNC:15680]	ENSBTAG00000006790	.	.	ENSBTAT00000008931	.	G	C	reverse	ENSBTAP00000008931	E1BJV1	.	.	.	.	.	.	.	.	.	.	[GO:0003779]:actin binding;[GO:0005737]:cytoplasm;[GO:0007030]:Golgi organization;[GO:0007041]:lysosomal transport;[GO:0019894]:kinesin binding;[GO:0030507]:spectrin binding;[GO:0032029]:myosin tail binding;[GO:0032391]:photoreceptor connecting cilium;[GO:0034452]:dynactin binding;[GO:0043621]:protein self-association;[GO:0045505]:dynein intermediate chain binding;[GO:0051260]:protein homooligomerization;[GO:0070062]:extracellular exosome;[GO:0097381]:photoreceptor disc membrane	.	Gene_Status=KNOWN;Transcript_Status=KNOWN_BY_PROJECTION;Gene_Biotype=protein_coding;Transcript_Biotype=protein_coding;	rs524192537	yes
Chr10	37362484	37362485	C	G	synonymous_variant	10	37362485	forward	C	G	spectrin beta, non-erythrocytic 5 [Source:HGNC Symbol;Acc:HGNC:15680]	ENSBTAG00000006790	.	.	ENSBTAT00000008931	9570	G	C	reverse	ENSBTAP00000008931	E1BJV1	3190	superfamily;pfam IPR002017 Spectrin repeat;smart IPR018159 Spectrin/alpha-actinin	.	A	A	.	.	.	.	.	[GO:0003779]:actin binding;[GO:0005737]:cytoplasm;[GO:0007030]:Golgi organization;[GO:0007041]:lysosomal transport;[GO:0019894]:kinesin binding;[GO:0030507]:spectrin binding;[GO:0032029]:myosin tail binding;[GO:0032391]:photoreceptor connecting cilium;[GO:0034452]:dynactin binding;[GO:0043621]:protein self-association;[GO:0045505]:dynein intermediate chain binding;[GO:0051260]:protein homooligomerization;[GO:0070062]:extracellular exosome;[GO:0097381]:photoreceptor disc membrane	Overlapping_Protein_Features=CHAIN:1:3674:Spectrin beta chain, non-erythrocytic 5.|REPEAT:3106:3209:Spectrin 24. {ECO:0000255}.;	Gene_Status=KNOWN;Transcript_Status=KNOWN_BY_PROJECTION;Gene_Biotype=protein_coding;Transcript_Biotype=protein_coding;	rs384197857	yes
Chr10	37362683	37362684	T	C	intron_variant	10	37362684	forward	T	C	spectrin beta, non-erythrocytic 5 [Source:HGNC Symbol;Acc:HGNC:15680]	ENSBTAG00000006790	.	.	ENSBTAT00000008931	.	A	G	reverse	ENSBTAP00000008931	E1BJV1	.	.	.	.	.	.	.	.	.	.	[GO:0003779]:actin binding;[GO:0005737]:cytoplasm;[GO:0007030]:Golgi organization;[GO:0007041]:lysosomal transport;[GO:0019894]:kinesin binding;[GO:0030507]:spectrin binding;[GO:0032029]:myosin tail binding;[GO:0032391]:photoreceptor connecting cilium;[GO:0034452]:dynactin binding;[GO:0043621]:protein self-association;[GO:0045505]:dynein intermediate chain binding;[GO:0051260]:protein homooligomerization;[GO:0070062]:extracellular exosome;[GO:0097381]:photoreceptor disc membrane	.	Gene_Status=KNOWN;Transcript_Status=KNOWN_BY_PROJECTION;Gene_Biotype=protein_coding;Transcript_Biotype=protein_coding;	rs438408745	yes
Chr10	37362856	37362857	A	G	intron_variant	10	37362857	forward	A	G	spectrin beta, non-erythrocytic 5 [Source:HGNC Symbol;Acc:HGNC:15680]	ENSBTAG00000006790	.	.	ENSBTAT00000008931	.	T	C	reverse	ENSBTAP00000008931	E1BJV1	.	.	.	.	.	.	.	.	.	.	[GO:0003779]:actin binding;[GO:0005737]:cytoplasm;[GO:0007030]:Golgi organization;[GO:0007041]:lysosomal transport;[GO:0019894]:kinesin binding;[GO:0030507]:spectrin binding;[GO:0032029]:myosin tail binding;[GO:0032391]:photoreceptor connecting cilium;[GO:0034452]:dynactin binding;[GO:0043621]:protein self-association;[GO:0045505]:dynein intermediate chain binding;[GO:0051260]:protein homooligomerization;[GO:0070062]:extracellular exosome;[GO:0097381]:photoreceptor disc membrane	.	Gene_Status=KNOWN;Transcript_Status=KNOWN_BY_PROJECTION;Gene_Biotype=protein_coding;Transcript_Biotype=protein_coding;	rs522410392	yes
Chr10	37363282	37363283	A	T	missense_variant	10	37363283	forward	A	T	spectrin beta, non-erythrocytic 5 [Source:HGNC Symbol;Acc:HGNC:15680]	ENSBTAG00000006790	.	.	ENSBTAT00000008931	9148	T	A	reverse	ENSBTAP00000008931	E1BJV1	3050	superfamily;pfam IPR002017 Spectrin repeat;smart IPR018159 Spectrin/alpha-actinin	.	S	T	TGSGSRGSGSSSSSSSSSSSSSSSSSCHSRXRRHKRRRRRRRRRKRKRAK	-0.099	0.3	60.8	Ovis_aries;Tursiops_truncatus;Sus_scrofa;Equus_caballus;Pteropus_vampyrus;Ailuropoda_melanoleuca;Canis_lupus_familiaris;Felis_catus;Mustela_putorius_furo;Pongo_abelii;Ictidomys_tridecemlineatus;Homo_sapiens;Tupaia_belangeri;Macaca_mulatta;Papio_anubis;Microcebus_murinus;Chlorocebus_sabaeus;Pan_troglodytes;Otolemur_garnettii;Mus_musculus;Rattus_norvegicus;Dipodomys_ordii;Cavia_porcellus;Gorilla_gorilla_gorilla;Carlito_syrichta;Callithrix_jacchus;Echinops_telfairi;Dasypus_novemcinctus;Procavia_capensis;Petromyzon_marinus;Ochotona_princeps;Sarcophilus_harrisii;Meleagris_gallopavo;Macropus_eugenii;Monodelphis_domestica;Poecilia_formosa;Xiphophorus_maculatus;Ficedula_albicollis;Gasterosteus_aculeatus;Lepisosteus_oculatus;Astyanax_mexicanus;Takifugu_rubripes;OreoChromis_niloticus;Gallus_gallus;Anolis_carolinensis;Danio_rerio;Pelodiscus_sinensis;Anas_platyrhynchos;Xenopus_tropicalis;Caenorhabditis_elegans	[GO:0003779]:actin binding;[GO:0005737]:cytoplasm;[GO:0007030]:Golgi organization;[GO:0007041]:lysosomal transport;[GO:0019894]:kinesin binding;[GO:0030507]:spectrin binding;[GO:0032029]:myosin tail binding;[GO:0032391]:photoreceptor connecting cilium;[GO:0034452]:dynactin binding;[GO:0043621]:protein self-association;[GO:0045505]:dynein intermediate chain binding;[GO:0051260]:protein homooligomerization;[GO:0070062]:extracellular exosome;[GO:0097381]:photoreceptor disc membrane	Overlapping_Protein_Features=CHAIN:1:3674:Spectrin beta chain, non-erythrocytic 5.|REPEAT:3000:3103:Spectrin 23. {ECO:0000255}.;	Gene_Status=KNOWN;Transcript_Status=KNOWN_BY_PROJECTION;Gene_Biotype=protein_coding;Transcript_Biotype=protein_coding;	rs521860202	yes
Chr10	37364008	37364009	G	A	synonymous_variant	10	37364009	forward	G	A	spectrin beta, non-erythrocytic 5 [Source:HGNC Symbol;Acc:HGNC:15680]	ENSBTAG00000006790	.	.	ENSBTAT00000008931	8889	C	T	reverse	ENSBTAP00000008931	E1BJV1	2963	superfamily;pfam IPR002017 Spectrin repeat;smart IPR018159 Spectrin/alpha-actinin	.	F	F	.	.	.	.	.	[GO:0003779]:actin binding;[GO:0005737]:cytoplasm;[GO:0007030]:Golgi organization;[GO:0007041]:lysosomal transport;[GO:0019894]:kinesin binding;[GO:0030507]:spectrin binding;[GO:0032029]:myosin tail binding;[GO:0032391]:photoreceptor connecting cilium;[GO:0034452]:dynactin binding;[GO:0043621]:protein self-association;[GO:0045505]:dynein intermediate chain binding;[GO:0051260]:protein homooligomerization;[GO:0070062]:extracellular exosome;[GO:0097381]:photoreceptor disc membrane	Overlapping_Protein_Features=CHAIN:1:3674:Spectrin beta chain, non-erythrocytic 5.|REPEAT:2894:2997:Spectrin 22. {ECO:0000255}.;	Gene_Status=KNOWN;Transcript_Status=KNOWN_BY_PROJECTION;Gene_Biotype=protein_coding;Transcript_Biotype=protein_coding;	rs524213340	yes
Chr10	37364415	37364416	T	G	missense_variant	10	37364416	forward	T	G	spectrin beta, non-erythrocytic 5 [Source:HGNC Symbol;Acc:HGNC:15680]	ENSBTAG00000006790	.	.	ENSBTAT00000008931	8703	A	C	reverse	ENSBTAP00000008931	E1BJV1	2901	superfamily;pfam IPR002017 Spectrin repeat;smart IPR018159 Spectrin/alpha-actinin	.	E	D	DDDDDDDEDDDDXDDDDDDDDDDDDDDDDEEEEDEEEEEDNEDDDE	0.135	0.5	73.9	Ovis_aries;Tursiops_truncatus;Sus_scrofa;Equus_caballus;Pteropus_vampyrus;Ailuropoda_melanoleuca;Canis_lupus_familiaris;Felis_catus;Mustela_putorius_furo;Pongo_abelii;Ictidomys_tridecemlineatus;Homo_sapiens;Tupaia_belangeri;Macaca_mulatta;Papio_anubis;Microcebus_murinus;Chlorocebus_sabaeus;Pan_troglodytes;Otolemur_garnettii;Mus_musculus;Rattus_norvegicus;Dipodomys_ordii;Cavia_porcellus;Gorilla_gorilla_gorilla;Carlito_syrichta;Callithrix_jacchus;Echinops_telfairi;Dasypus_novemcinctus;Procavia_capensis;Ochotona_princeps;Sarcophilus_harrisii;Macropus_eugenii;Monodelphis_domestica;Ficedula_albicollis;Gasterosteus_aculeatus;Lepisosteus_oculatus;Astyanax_mexicanus;Takifugu_rubripes;OreoChromis_niloticus;Gallus_gallus;Anolis_carolinensis;Danio_rerio;Pelodiscus_sinensis;Anas_platyrhynchos;Xenopus_tropicalis;Caenorhabditis_elegans	[GO:0003779]:actin binding;[GO:0005737]:cytoplasm;[GO:0007030]:Golgi organization;[GO:0007041]:lysosomal transport;[GO:0019894]:kinesin binding;[GO:0030507]:spectrin binding;[GO:0032029]:myosin tail binding;[GO:0032391]:photoreceptor connecting cilium;[GO:0034452]:dynactin binding;[GO:0043621]:protein self-association;[GO:0045505]:dynein intermediate chain binding;[GO:0051260]:protein homooligomerization;[GO:0070062]:extracellular exosome;[GO:0097381]:photoreceptor disc membrane	Overlapping_Protein_Features=CHAIN:1:3674:Spectrin beta chain, non-erythrocytic 5.|REPEAT:2894:2997:Spectrin 22. {ECO:0000255}.;	Gene_Status=KNOWN;Transcript_Status=KNOWN_BY_PROJECTION;Gene_Biotype=protein_coding;Transcript_Biotype=protein_coding;	rs521416408	yes
Chr10	37364509	37364510	T	C	splice_region_variant	10	37364510	forward	T	C	spectrin beta, non-erythrocytic 5 [Source:HGNC Symbol;Acc:HGNC:15680]	ENSBTAG00000006790	.	.	ENSBTAT00000008931	.	A	G	reverse	ENSBTAP00000008931	E1BJV1	.	.	.	.	.	.	.	.	.	.	[GO:0003779]:actin binding;[GO:0005737]:cytoplasm;[GO:0007030]:Golgi organization;[GO:0007041]:lysosomal transport;[GO:0019894]:kinesin binding;[GO:0030507]:spectrin binding;[GO:0032029]:myosin tail binding;[GO:0032391]:photoreceptor connecting cilium;[GO:0034452]:dynactin binding;[GO:0043621]:protein self-association;[GO:0045505]:dynein intermediate chain binding;[GO:0051260]:protein homooligomerization;[GO:0070062]:extracellular exosome;[GO:0097381]:photoreceptor disc membrane	.	Other_Consequences=intron_variant(ENSBTAG00000006790,ENSBTAT00000008931,ENSBTAP00000008931);Gene_Status=KNOWN;Transcript_Status=KNOWN_BY_PROJECTION;Gene_Biotype=protein_coding;Transcript_Biotype=protein_coding;	rs479875679	yes
Chr10	37365666	37365667	T	C	intron_variant	10	37365667	forward	T	C	spectrin beta, non-erythrocytic 5 [Source:HGNC Symbol;Acc:HGNC:15680]	ENSBTAG00000006790	.	.	ENSBTAT00000008931	.	A	G	reverse	ENSBTAP00000008931	E1BJV1	.	.	.	.	.	.	.	.	.	.	[GO:0003779]:actin binding;[GO:0005737]:cytoplasm;[GO:0007030]:Golgi organization;[GO:0007041]:lysosomal transport;[GO:0019894]:kinesin binding;[GO:0030507]:spectrin binding;[GO:0032029]:myosin tail binding;[GO:0032391]:photoreceptor connecting cilium;[GO:0034452]:dynactin binding;[GO:0043621]:protein self-association;[GO:0045505]:dynein intermediate chain binding;[GO:0051260]:protein homooligomerization;[GO:0070062]:extracellular exosome;[GO:0097381]:photoreceptor disc membrane	.	Gene_Status=KNOWN;Transcript_Status=KNOWN_BY_PROJECTION;Gene_Biotype=protein_coding;Transcript_Biotype=protein_coding;	rs516204115	yes
Chr10	37365873	37365874	T	G	intron_variant	10	37365874	forward	T	G	spectrin beta, non-erythrocytic 5 [Source:HGNC Symbol;Acc:HGNC:15680]	ENSBTAG00000006790	.	.	ENSBTAT00000008931	.	A	C	reverse	ENSBTAP00000008931	E1BJV1	.	.	.	.	.	.	.	.	.	.	[GO:0003779]:actin binding;[GO:0005737]:cytoplasm;[GO:0007030]:Golgi organization;[GO:0007041]:lysosomal transport;[GO:0019894]:kinesin binding;[GO:0030507]:spectrin binding;[GO:0032029]:myosin tail binding;[GO:0032391]:photoreceptor connecting cilium;[GO:0034452]:dynactin binding;[GO:0043621]:protein self-association;[GO:0045505]:dynein intermediate chain binding;[GO:0051260]:protein homooligomerization;[GO:0070062]:extracellular exosome;[GO:0097381]:photoreceptor disc membrane	.	Gene_Status=KNOWN;Transcript_Status=KNOWN_BY_PROJECTION;Gene_Biotype=protein_coding;Transcript_Biotype=protein_coding;	rs721824386	yes
Chr10	37365979	37365980	A	G	intron_variant	10	37365980	forward	A	G	spectrin beta, non-erythrocytic 5 [Source:HGNC Symbol;Acc:HGNC:15680]	ENSBTAG00000006790	.	.	ENSBTAT00000008931	.	T	C	reverse	ENSBTAP00000008931	E1BJV1	.	.	.	.	.	.	.	.	.	.	[GO:0003779]:actin binding;[GO:0005737]:cytoplasm;[GO:0007030]:Golgi organization;[GO:0007041]:lysosomal transport;[GO:0019894]:kinesin binding;[GO:0030507]:spectrin binding;[GO:0032029]:myosin tail binding;[GO:0032391]:photoreceptor connecting cilium;[GO:0034452]:dynactin binding;[GO:0043621]:protein self-association;[GO:0045505]:dynein intermediate chain binding;[GO:0051260]:protein homooligomerization;[GO:0070062]:extracellular exosome;[GO:0097381]:photoreceptor disc membrane	.	Gene_Status=KNOWN;Transcript_Status=KNOWN_BY_PROJECTION;Gene_Biotype=protein_coding;Transcript_Biotype=protein_coding;	rs447095997	yes
Chr10	37366416	37366417	A	G	intron_variant	10	37366417	forward	A	G	spectrin beta, non-erythrocytic 5 [Source:HGNC Symbol;Acc:HGNC:15680]	ENSBTAG00000006790	.	.	ENSBTAT00000008931	.	T	C	reverse	ENSBTAP00000008931	E1BJV1	.	.	.	.	.	.	.	.	.	.	[GO:0003779]:actin binding;[GO:0005737]:cytoplasm;[GO:0007030]:Golgi organization;[GO:0007041]:lysosomal transport;[GO:0019894]:kinesin binding;[GO:0030507]:spectrin binding;[GO:0032029]:myosin tail binding;[GO:0032391]:photoreceptor connecting cilium;[GO:0034452]:dynactin binding;[GO:0043621]:protein self-association;[GO:0045505]:dynein intermediate chain binding;[GO:0051260]:protein homooligomerization;[GO:0070062]:extracellular exosome;[GO:0097381]:photoreceptor disc membrane	.	Gene_Status=KNOWN;Transcript_Status=KNOWN_BY_PROJECTION;Gene_Biotype=protein_coding;Transcript_Biotype=protein_coding;	rs445807169	yes
Chr10	37367573	37367574	T	C	intron_variant	10	37367574	forward	T	C	spectrin beta, non-erythrocytic 5 [Source:HGNC Symbol;Acc:HGNC:15680]	ENSBTAG00000006790	.	.	ENSBTAT00000008931	.	A	G	reverse	ENSBTAP00000008931	E1BJV1	.	.	.	.	.	.	.	.	.	.	[GO:0003779]:actin binding;[GO:0005737]:cytoplasm;[GO:0007030]:Golgi organization;[GO:0007041]:lysosomal transport;[GO:0019894]:kinesin binding;[GO:0030507]:spectrin binding;[GO:0032029]:myosin tail binding;[GO:0032391]:photoreceptor connecting cilium;[GO:0034452]:dynactin binding;[GO:0043621]:protein self-association;[GO:0045505]:dynein intermediate chain binding;[GO:0051260]:protein homooligomerization;[GO:0070062]:extracellular exosome;[GO:0097381]:photoreceptor disc membrane	.	Gene_Status=KNOWN;Transcript_Status=KNOWN_BY_PROJECTION;Gene_Biotype=protein_coding;Transcript_Biotype=protein_coding;	rs526345054	yes
Chr10	37367647	37367648	C	A	intron_variant	10	37367648	forward	C	A	spectrin beta, non-erythrocytic 5 [Source:HGNC Symbol;Acc:HGNC:15680]	ENSBTAG00000006790	.	.	ENSBTAT00000008931	.	G	T	reverse	ENSBTAP00000008931	E1BJV1	.	.	.	.	.	.	.	.	.	.	[GO:0003779]:actin binding;[GO:0005737]:cytoplasm;[GO:0007030]:Golgi organization;[GO:0007041]:lysosomal transport;[GO:0019894]:kinesin binding;[GO:0030507]:spectrin binding;[GO:0032029]:myosin tail binding;[GO:0032391]:photoreceptor connecting cilium;[GO:0034452]:dynactin binding;[GO:0043621]:protein self-association;[GO:0045505]:dynein intermediate chain binding;[GO:0051260]:protein homooligomerization;[GO:0070062]:extracellular exosome;[GO:0097381]:photoreceptor disc membrane	.	Gene_Status=KNOWN;Transcript_Status=KNOWN_BY_PROJECTION;Gene_Biotype=protein_coding;Transcript_Biotype=protein_coding;	rs463735082	yes
Chr10	37367902	37367903	T	C	intron_variant	10	37367903	forward	T	C	spectrin beta, non-erythrocytic 5 [Source:HGNC Symbol;Acc:HGNC:15680]	ENSBTAG00000006790	.	.	ENSBTAT00000008931	.	A	G	reverse	ENSBTAP00000008931	E1BJV1	.	.	.	.	.	.	.	.	.	.	[GO:0003779]:actin binding;[GO:0005737]:cytoplasm;[GO:0007030]:Golgi organization;[GO:0007041]:lysosomal transport;[GO:0019894]:kinesin binding;[GO:0030507]:spectrin binding;[GO:0032029]:myosin tail binding;[GO:0032391]:photoreceptor connecting cilium;[GO:0034452]:dynactin binding;[GO:0043621]:protein self-association;[GO:0045505]:dynein intermediate chain binding;[GO:0051260]:protein homooligomerization;[GO:0070062]:extracellular exosome;[GO:0097381]:photoreceptor disc membrane	.	Gene_Status=KNOWN;Transcript_Status=KNOWN_BY_PROJECTION;Gene_Biotype=protein_coding;Transcript_Biotype=protein_coding;	rs521251806	yes
Chr10	37368035	37368036	C	T	intron_variant	10	37368036	forward	C	T	spectrin beta, non-erythrocytic 5 [Source:HGNC Symbol;Acc:HGNC:15680]	ENSBTAG00000006790	.	.	ENSBTAT00000008931	.	G	A	reverse	ENSBTAP00000008931	E1BJV1	.	.	.	.	.	.	.	.	.	.	[GO:0003779]:actin binding;[GO:0005737]:cytoplasm;[GO:0007030]:Golgi organization;[GO:0007041]:lysosomal transport;[GO:0019894]:kinesin binding;[GO:0030507]:spectrin binding;[GO:0032029]:myosin tail binding;[GO:0032391]:photoreceptor connecting cilium;[GO:0034452]:dynactin binding;[GO:0043621]:protein self-association;[GO:0045505]:dynein intermediate chain binding;[GO:0051260]:protein homooligomerization;[GO:0070062]:extracellular exosome;[GO:0097381]:photoreceptor disc membrane	.	Gene_Status=KNOWN;Transcript_Status=KNOWN_BY_PROJECTION;Gene_Biotype=protein_coding;Transcript_Biotype=protein_coding;	rs520260963	yes
Chr10	37368617	37368618	A	G	intron_variant	10	37368618	forward	A	G	spectrin beta, non-erythrocytic 5 [Source:HGNC Symbol;Acc:HGNC:15680]	ENSBTAG00000006790	.	.	ENSBTAT00000008931	.	T	C	reverse	ENSBTAP00000008931	E1BJV1	.	.	.	.	.	.	.	.	.	.	[GO:0003779]:actin binding;[GO:0005737]:cytoplasm;[GO:0007030]:Golgi organization;[GO:0007041]:lysosomal transport;[GO:0019894]:kinesin binding;[GO:0030507]:spectrin binding;[GO:0032029]:myosin tail binding;[GO:0032391]:photoreceptor connecting cilium;[GO:0034452]:dynactin binding;[GO:0043621]:protein self-association;[GO:0045505]:dynein intermediate chain binding;[GO:0051260]:protein homooligomerization;[GO:0070062]:extracellular exosome;[GO:0097381]:photoreceptor disc membrane	.	Gene_Status=KNOWN;Transcript_Status=KNOWN_BY_PROJECTION;Gene_Biotype=protein_coding;Transcript_Biotype=protein_coding;	rs522528040	yes
Chr10	37369537	37369538	A	G	synonymous_variant	10	37369538	forward	A	G	spectrin beta, non-erythrocytic 5 [Source:HGNC Symbol;Acc:HGNC:15680]	ENSBTAG00000006790	.	.	ENSBTAT00000008931	7698	T	C	reverse	ENSBTAP00000008931	E1BJV1	2566	superfamily;pfam IPR002017 Spectrin repeat;smart IPR018159 Spectrin/alpha-actinin	.	L	L	.	.	.	.	.	[GO:0003779]:actin binding;[GO:0005737]:cytoplasm;[GO:0007030]:Golgi organization;[GO:0007041]:lysosomal transport;[GO:0019894]:kinesin binding;[GO:0030507]:spectrin binding;[GO:0032029]:myosin tail binding;[GO:0032391]:photoreceptor connecting cilium;[GO:0034452]:dynactin binding;[GO:0043621]:protein self-association;[GO:0045505]:dynein intermediate chain binding;[GO:0051260]:protein homooligomerization;[GO:0070062]:extracellular exosome;[GO:0097381]:photoreceptor disc membrane	Overlapping_Protein_Features=CHAIN:1:3674:Spectrin beta chain, non-erythrocytic 5.|REPEAT:2471:2574:Spectrin 18. {ECO:0000255}.;	Gene_Status=KNOWN;Transcript_Status=KNOWN_BY_PROJECTION;Gene_Biotype=protein_coding;Transcript_Biotype=protein_coding;	rs521540156	yes
Chr10	37370153	37370154	G	C	intron_variant	10	37370154	forward	G	C	spectrin beta, non-erythrocytic 5 [Source:HGNC Symbol;Acc:HGNC:15680]	ENSBTAG00000006790	.	.	ENSBTAT00000008931	.	C	G	reverse	ENSBTAP00000008931	E1BJV1	.	.	.	.	.	.	.	.	.	.	[GO:0003779]:actin binding;[GO:0005737]:cytoplasm;[GO:0007030]:Golgi organization;[GO:0007041]:lysosomal transport;[GO:0019894]:kinesin binding;[GO:0030507]:spectrin binding;[GO:0032029]:myosin tail binding;[GO:0032391]:photoreceptor connecting cilium;[GO:0034452]:dynactin binding;[GO:0043621]:protein self-association;[GO:0045505]:dynein intermediate chain binding;[GO:0051260]:protein homooligomerization;[GO:0070062]:extracellular exosome;[GO:0097381]:photoreceptor disc membrane	.	Other_Consequences=downstream_gene_variant(ENSBTAG00000006790,ENSBTAT00000065401,ENSBTAP00000056451);Gene_Status=KNOWN;Transcript_Status=KNOWN_BY_PROJECTION;Gene_Biotype=protein_coding;Transcript_Biotype=protein_coding;	rs520589957	yes
Chr10	37371179	37371180	A	C	intron_variant	10	37371180	forward	A	C	spectrin beta, non-erythrocytic 5 [Source:HGNC Symbol;Acc:HGNC:15680]	ENSBTAG00000006790	.	.	ENSBTAT00000008931	.	T	G	reverse	ENSBTAP00000008931	E1BJV1	.	.	.	.	.	.	.	.	.	.	[GO:0003779]:actin binding;[GO:0005737]:cytoplasm;[GO:0007030]:Golgi organization;[GO:0007041]:lysosomal transport;[GO:0019894]:kinesin binding;[GO:0030507]:spectrin binding;[GO:0032029]:myosin tail binding;[GO:0032391]:photoreceptor connecting cilium;[GO:0034452]:dynactin binding;[GO:0043621]:protein self-association;[GO:0045505]:dynein intermediate chain binding;[GO:0051260]:protein homooligomerization;[GO:0070062]:extracellular exosome;[GO:0097381]:photoreceptor disc membrane	.	Other_Consequences=downstream_gene_variant(ENSBTAG00000006790,ENSBTAT00000065401,ENSBTAP00000056451);Gene_Status=KNOWN;Transcript_Status=KNOWN_BY_PROJECTION;Gene_Biotype=protein_coding;Transcript_Biotype=protein_coding;	rs133998701	yes
Chr10	37371350	37371351	A	G	intron_variant	10	37371351	forward	A	G	spectrin beta, non-erythrocytic 5 [Source:HGNC Symbol;Acc:HGNC:15680]	ENSBTAG00000006790	.	.	ENSBTAT00000008931	.	T	C	reverse	ENSBTAP00000008931	E1BJV1	.	.	.	.	.	.	.	.	.	.	[GO:0003779]:actin binding;[GO:0005737]:cytoplasm;[GO:0007030]:Golgi organization;[GO:0007041]:lysosomal transport;[GO:0019894]:kinesin binding;[GO:0030507]:spectrin binding;[GO:0032029]:myosin tail binding;[GO:0032391]:photoreceptor connecting cilium;[GO:0034452]:dynactin binding;[GO:0043621]:protein self-association;[GO:0045505]:dynein intermediate chain binding;[GO:0051260]:protein homooligomerization;[GO:0070062]:extracellular exosome;[GO:0097381]:photoreceptor disc membrane	.	Other_Consequences=downstream_gene_variant(ENSBTAG00000006790,ENSBTAT00000065401,ENSBTAP00000056451);Gene_Status=KNOWN;Transcript_Status=KNOWN_BY_PROJECTION;Gene_Biotype=protein_coding;Transcript_Biotype=protein_coding;	rs520037480	yes
Chr10	37371361	37371362	T	C	intron_variant	10	37371362	forward	T	C	spectrin beta, non-erythrocytic 5 [Source:HGNC Symbol;Acc:HGNC:15680]	ENSBTAG00000006790	.	.	ENSBTAT00000008931	.	A	G	reverse	ENSBTAP00000008931	E1BJV1	.	.	.	.	.	.	.	.	.	.	[GO:0003779]:actin binding;[GO:0005737]:cytoplasm;[GO:0007030]:Golgi organization;[GO:0007041]:lysosomal transport;[GO:0019894]:kinesin binding;[GO:0030507]:spectrin binding;[GO:0032029]:myosin tail binding;[GO:0032391]:photoreceptor connecting cilium;[GO:0034452]:dynactin binding;[GO:0043621]:protein self-association;[GO:0045505]:dynein intermediate chain binding;[GO:0051260]:protein homooligomerization;[GO:0070062]:extracellular exosome;[GO:0097381]:photoreceptor disc membrane	.	Other_Consequences=downstream_gene_variant(ENSBTAG00000006790,ENSBTAT00000065401,ENSBTAP00000056451);Gene_Status=KNOWN;Transcript_Status=KNOWN_BY_PROJECTION;Gene_Biotype=protein_coding;Transcript_Biotype=protein_coding;	rs525116610	yes
Chr10	37371639	37371640	C	G	splice_region_variant	10	37371640	forward	C	G	spectrin beta, non-erythrocytic 5 [Source:HGNC Symbol;Acc:HGNC:15680]	ENSBTAG00000006790	.	.	ENSBTAT00000008931	.	G	C	reverse	ENSBTAP00000008931	E1BJV1	.	.	.	.	.	.	.	.	.	.	[GO:0003779]:actin binding;[GO:0005737]:cytoplasm;[GO:0007030]:Golgi organization;[GO:0007041]:lysosomal transport;[GO:0019894]:kinesin binding;[GO:0030507]:spectrin binding;[GO:0032029]:myosin tail binding;[GO:0032391]:photoreceptor connecting cilium;[GO:0034452]:dynactin binding;[GO:0043621]:protein self-association;[GO:0045505]:dynein intermediate chain binding;[GO:0051260]:protein homooligomerization;[GO:0070062]:extracellular exosome;[GO:0097381]:photoreceptor disc membrane	.	Other_Consequences=intron_variant(ENSBTAG00000006790,ENSBTAT00000008931,ENSBTAP00000008931)downstream_gene_variant(ENSBTAG00000006790,ENSBTAT00000065401,ENSBTAP00000056451);Gene_Status=KNOWN;Transcript_Status=KNOWN_BY_PROJECTION;Gene_Biotype=protein_coding;Transcript_Biotype=protein_coding;	rs522333459	yes
Chr10	37371846	37371847	A	G	intron_variant	10	37371847	forward	A	G	spectrin beta, non-erythrocytic 5 [Source:HGNC Symbol;Acc:HGNC:15680]	ENSBTAG00000006790	.	.	ENSBTAT00000008931	.	T	C	reverse	ENSBTAP00000008931	E1BJV1	.	.	.	.	.	.	.	.	.	.	[GO:0003779]:actin binding;[GO:0005737]:cytoplasm;[GO:0007030]:Golgi organization;[GO:0007041]:lysosomal transport;[GO:0019894]:kinesin binding;[GO:0030507]:spectrin binding;[GO:0032029]:myosin tail binding;[GO:0032391]:photoreceptor connecting cilium;[GO:0034452]:dynactin binding;[GO:0043621]:protein self-association;[GO:0045505]:dynein intermediate chain binding;[GO:0051260]:protein homooligomerization;[GO:0070062]:extracellular exosome;[GO:0097381]:photoreceptor disc membrane	.	Other_Consequences=downstream_gene_variant(ENSBTAG00000006790,ENSBTAT00000065401,ENSBTAP00000056451);Gene_Status=KNOWN;Transcript_Status=KNOWN_BY_PROJECTION;Gene_Biotype=protein_coding;Transcript_Biotype=protein_coding;	rs522794183	yes
Chr10	37371918	37371919	A	G	intron_variant	10	37371919	forward	A	G	spectrin beta, non-erythrocytic 5 [Source:HGNC Symbol;Acc:HGNC:15680]	ENSBTAG00000006790	.	.	ENSBTAT00000008931	.	T	C	reverse	ENSBTAP00000008931	E1BJV1	.	.	.	.	.	.	.	.	.	.	[GO:0003779]:actin binding;[GO:0005737]:cytoplasm;[GO:0007030]:Golgi organization;[GO:0007041]:lysosomal transport;[GO:0019894]:kinesin binding;[GO:0030507]:spectrin binding;[GO:0032029]:myosin tail binding;[GO:0032391]:photoreceptor connecting cilium;[GO:0034452]:dynactin binding;[GO:0043621]:protein self-association;[GO:0045505]:dynein intermediate chain binding;[GO:0051260]:protein homooligomerization;[GO:0070062]:extracellular exosome;[GO:0097381]:photoreceptor disc membrane	.	Other_Consequences=downstream_gene_variant(ENSBTAG00000006790,ENSBTAT00000065401,ENSBTAP00000056451);Gene_Status=KNOWN;Transcript_Status=KNOWN_BY_PROJECTION;Gene_Biotype=protein_coding;Transcript_Biotype=protein_coding;	rs466349840	yes
Chr10	37372080	37372081	A	G	intron_variant	10	37372081	forward	A	G	spectrin beta, non-erythrocytic 5 [Source:HGNC Symbol;Acc:HGNC:15680]	ENSBTAG00000006790	.	.	ENSBTAT00000008931	.	T	C	reverse	ENSBTAP00000008931	E1BJV1	.	.	.	.	.	.	.	.	.	.	[GO:0003779]:actin binding;[GO:0005737]:cytoplasm;[GO:0007030]:Golgi organization;[GO:0007041]:lysosomal transport;[GO:0019894]:kinesin binding;[GO:0030507]:spectrin binding;[GO:0032029]:myosin tail binding;[GO:0032391]:photoreceptor connecting cilium;[GO:0034452]:dynactin binding;[GO:0043621]:protein self-association;[GO:0045505]:dynein intermediate chain binding;[GO:0051260]:protein homooligomerization;[GO:0070062]:extracellular exosome;[GO:0097381]:photoreceptor disc membrane	.	Other_Consequences=downstream_gene_variant(ENSBTAG00000006790,ENSBTAT00000065401,ENSBTAP00000056451);Gene_Status=KNOWN;Transcript_Status=KNOWN_BY_PROJECTION;Gene_Biotype=protein_coding;Transcript_Biotype=protein_coding;	rs468991441	yes
Chr10	37372095	37372096	T	C	intron_variant	10	37372096	forward	T	C	spectrin beta, non-erythrocytic 5 [Source:HGNC Symbol;Acc:HGNC:15680]	ENSBTAG00000006790	.	.	ENSBTAT00000008931	.	A	G	reverse	ENSBTAP00000008931	E1BJV1	.	.	.	.	.	.	.	.	.	.	[GO:0003779]:actin binding;[GO:0005737]:cytoplasm;[GO:0007030]:Golgi organization;[GO:0007041]:lysosomal transport;[GO:0019894]:kinesin binding;[GO:0030507]:spectrin binding;[GO:0032029]:myosin tail binding;[GO:0032391]:photoreceptor connecting cilium;[GO:0034452]:dynactin binding;[GO:0043621]:protein self-association;[GO:0045505]:dynein intermediate chain binding;[GO:0051260]:protein homooligomerization;[GO:0070062]:extracellular exosome;[GO:0097381]:photoreceptor disc membrane	.	Other_Consequences=downstream_gene_variant(ENSBTAG00000006790,ENSBTAT00000065401,ENSBTAP00000056451);Gene_Status=KNOWN;Transcript_Status=KNOWN_BY_PROJECTION;Gene_Biotype=protein_coding;Transcript_Biotype=protein_coding;	rs435925808	yes
Chr10	37372103	37372104	T	A	intron_variant	10	37372104	forward	T	A	spectrin beta, non-erythrocytic 5 [Source:HGNC Symbol;Acc:HGNC:15680]	ENSBTAG00000006790	.	.	ENSBTAT00000008931	.	A	T	reverse	ENSBTAP00000008931	E1BJV1	.	.	.	.	.	.	.	.	.	.	[GO:0003779]:actin binding;[GO:0005737]:cytoplasm;[GO:0007030]:Golgi organization;[GO:0007041]:lysosomal transport;[GO:0019894]:kinesin binding;[GO:0030507]:spectrin binding;[GO:0032029]:myosin tail binding;[GO:0032391]:photoreceptor connecting cilium;[GO:0034452]:dynactin binding;[GO:0043621]:protein self-association;[GO:0045505]:dynein intermediate chain binding;[GO:0051260]:protein homooligomerization;[GO:0070062]:extracellular exosome;[GO:0097381]:photoreceptor disc membrane	.	Other_Consequences=downstream_gene_variant(ENSBTAG00000006790,ENSBTAT00000065401,ENSBTAP00000056451);Gene_Status=KNOWN;Transcript_Status=KNOWN_BY_PROJECTION;Gene_Biotype=protein_coding;Transcript_Biotype=protein_coding;	rs716339643	yes
Chr10	37372257	37372258	C	T	intron_variant	10	37372258	forward	C	T	spectrin beta, non-erythrocytic 5 [Source:HGNC Symbol;Acc:HGNC:15680]	ENSBTAG00000006790	.	.	ENSBTAT00000008931	.	G	A	reverse	ENSBTAP00000008931	E1BJV1	.	.	.	.	.	.	.	.	.	.	[GO:0003779]:actin binding;[GO:0005737]:cytoplasm;[GO:0007030]:Golgi organization;[GO:0007041]:lysosomal transport;[GO:0019894]:kinesin binding;[GO:0030507]:spectrin binding;[GO:0032029]:myosin tail binding;[GO:0032391]:photoreceptor connecting cilium;[GO:0034452]:dynactin binding;[GO:0043621]:protein self-association;[GO:0045505]:dynein intermediate chain binding;[GO:0051260]:protein homooligomerization;[GO:0070062]:extracellular exosome;[GO:0097381]:photoreceptor disc membrane	.	Other_Consequences=downstream_gene_variant(ENSBTAG00000006790,ENSBTAT00000065401,ENSBTAP00000056451);Gene_Status=KNOWN;Transcript_Status=KNOWN_BY_PROJECTION;Gene_Biotype=protein_coding;Transcript_Biotype=protein_coding;	rs524240596	yes
Chr10	37372283	37372284	T	C	intron_variant	10	37372284	forward	T	C	spectrin beta, non-erythrocytic 5 [Source:HGNC Symbol;Acc:HGNC:15680]	ENSBTAG00000006790	.	.	ENSBTAT00000008931	.	A	G	reverse	ENSBTAP00000008931	E1BJV1	.	.	.	.	.	.	.	.	.	.	[GO:0003779]:actin binding;[GO:0005737]:cytoplasm;[GO:0007030]:Golgi organization;[GO:0007041]:lysosomal transport;[GO:0019894]:kinesin binding;[GO:0030507]:spectrin binding;[GO:0032029]:myosin tail binding;[GO:0032391]:photoreceptor connecting cilium;[GO:0034452]:dynactin binding;[GO:0043621]:protein self-association;[GO:0045505]:dynein intermediate chain binding;[GO:0051260]:protein homooligomerization;[GO:0070062]:extracellular exosome;[GO:0097381]:photoreceptor disc membrane	.	Other_Consequences=downstream_gene_variant(ENSBTAG00000006790,ENSBTAT00000065401,ENSBTAP00000056451);Gene_Status=KNOWN;Transcript_Status=KNOWN_BY_PROJECTION;Gene_Biotype=protein_coding;Transcript_Biotype=protein_coding;	rs516234939	yes
Chr10	37372284	37372285	G	A	intron_variant	10	37372285	forward	G	A	spectrin beta, non-erythrocytic 5 [Source:HGNC Symbol;Acc:HGNC:15680]	ENSBTAG00000006790	.	.	ENSBTAT00000008931	.	C	T	reverse	ENSBTAP00000008931	E1BJV1	.	.	.	.	.	.	.	.	.	.	[GO:0003779]:actin binding;[GO:0005737]:cytoplasm;[GO:0007030]:Golgi organization;[GO:0007041]:lysosomal transport;[GO:0019894]:kinesin binding;[GO:0030507]:spectrin binding;[GO:0032029]:myosin tail binding;[GO:0032391]:photoreceptor connecting cilium;[GO:0034452]:dynactin binding;[GO:0043621]:protein self-association;[GO:0045505]:dynein intermediate chain binding;[GO:0051260]:protein homooligomerization;[GO:0070062]:extracellular exosome;[GO:0097381]:photoreceptor disc membrane	.	Other_Consequences=downstream_gene_variant(ENSBTAG00000006790,ENSBTAT00000065401,ENSBTAP00000056451);Gene_Status=KNOWN;Transcript_Status=KNOWN_BY_PROJECTION;Gene_Biotype=protein_coding;Transcript_Biotype=protein_coding;	rs520930516	yes
Chr10	37372792	37372793	T	C	intron_variant	10	37372793	forward	T	C	spectrin beta, non-erythrocytic 5 [Source:HGNC Symbol;Acc:HGNC:15680]	ENSBTAG00000006790	.	.	ENSBTAT00000008931	.	A	G	reverse	ENSBTAP00000008931	E1BJV1	.	.	.	.	.	.	.	.	.	.	[GO:0003779]:actin binding;[GO:0005737]:cytoplasm;[GO:0007030]:Golgi organization;[GO:0007041]:lysosomal transport;[GO:0019894]:kinesin binding;[GO:0030507]:spectrin binding;[GO:0032029]:myosin tail binding;[GO:0032391]:photoreceptor connecting cilium;[GO:0034452]:dynactin binding;[GO:0043621]:protein self-association;[GO:0045505]:dynein intermediate chain binding;[GO:0051260]:protein homooligomerization;[GO:0070062]:extracellular exosome;[GO:0097381]:photoreceptor disc membrane	.	Other_Consequences=downstream_gene_variant(ENSBTAG00000006790,ENSBTAT00000065401,ENSBTAP00000056451);Gene_Status=KNOWN;Transcript_Status=KNOWN_BY_PROJECTION;Gene_Biotype=protein_coding;Transcript_Biotype=protein_coding;	rs466868273	yes
Chr10	37372977	37372978	A	G	intron_variant	10	37372978	forward	A	G	spectrin beta, non-erythrocytic 5 [Source:HGNC Symbol;Acc:HGNC:15680]	ENSBTAG00000006790	.	.	ENSBTAT00000008931	.	T	C	reverse	ENSBTAP00000008931	E1BJV1	.	.	.	.	.	.	.	.	.	.	[GO:0003779]:actin binding;[GO:0005737]:cytoplasm;[GO:0007030]:Golgi organization;[GO:0007041]:lysosomal transport;[GO:0019894]:kinesin binding;[GO:0030507]:spectrin binding;[GO:0032029]:myosin tail binding;[GO:0032391]:photoreceptor connecting cilium;[GO:0034452]:dynactin binding;[GO:0043621]:protein self-association;[GO:0045505]:dynein intermediate chain binding;[GO:0051260]:protein homooligomerization;[GO:0070062]:extracellular exosome;[GO:0097381]:photoreceptor disc membrane	.	Other_Consequences=downstream_gene_variant(ENSBTAG00000006790,ENSBTAT00000065401,ENSBTAP00000056451);Gene_Status=KNOWN;Transcript_Status=KNOWN_BY_PROJECTION;Gene_Biotype=protein_coding;Transcript_Biotype=protein_coding;	rs433800481	yes
Chr10	37373368	37373369	T	C	intron_variant	10	37373369	forward	T	C	spectrin beta, non-erythrocytic 5 [Source:HGNC Symbol;Acc:HGNC:15680]	ENSBTAG00000006790	.	.	ENSBTAT00000008931	.	A	G	reverse	ENSBTAP00000008931	E1BJV1	.	.	.	.	.	.	.	.	.	.	[GO:0003779]:actin binding;[GO:0005737]:cytoplasm;[GO:0007030]:Golgi organization;[GO:0007041]:lysosomal transport;[GO:0019894]:kinesin binding;[GO:0030507]:spectrin binding;[GO:0032029]:myosin tail binding;[GO:0032391]:photoreceptor connecting cilium;[GO:0034452]:dynactin binding;[GO:0043621]:protein self-association;[GO:0045505]:dynein intermediate chain binding;[GO:0051260]:protein homooligomerization;[GO:0070062]:extracellular exosome;[GO:0097381]:photoreceptor disc membrane	.	Other_Consequences=downstream_gene_variant(ENSBTAG00000006790,ENSBTAT00000065401,ENSBTAP00000056451);Gene_Status=KNOWN;Transcript_Status=KNOWN_BY_PROJECTION;Gene_Biotype=protein_coding;Transcript_Biotype=protein_coding;	rs517237974	yes
Chr10	37373794	37373795	G	A	intron_variant	10	37373795	forward	G	A	spectrin beta, non-erythrocytic 5 [Source:HGNC Symbol;Acc:HGNC:15680]	ENSBTAG00000006790	.	.	ENSBTAT00000008931	.	C	T	reverse	ENSBTAP00000008931	E1BJV1	.	.	.	.	.	.	.	.	.	.	[GO:0003779]:actin binding;[GO:0005737]:cytoplasm;[GO:0007030]:Golgi organization;[GO:0007041]:lysosomal transport;[GO:0019894]:kinesin binding;[GO:0030507]:spectrin binding;[GO:0032029]:myosin tail binding;[GO:0032391]:photoreceptor connecting cilium;[GO:0034452]:dynactin binding;[GO:0043621]:protein self-association;[GO:0045505]:dynein intermediate chain binding;[GO:0051260]:protein homooligomerization;[GO:0070062]:extracellular exosome;[GO:0097381]:photoreceptor disc membrane	.	Other_Consequences=downstream_gene_variant(ENSBTAG00000006790,ENSBTAT00000065401,ENSBTAP00000056451);Gene_Status=KNOWN;Transcript_Status=KNOWN_BY_PROJECTION;Gene_Biotype=protein_coding;Transcript_Biotype=protein_coding;	rs522230771	yes
Chr10	37373798	37373799	T	C	intron_variant	10	37373799	forward	T	C	spectrin beta, non-erythrocytic 5 [Source:HGNC Symbol;Acc:HGNC:15680]	ENSBTAG00000006790	.	.	ENSBTAT00000008931	.	A	G	reverse	ENSBTAP00000008931	E1BJV1	.	.	.	.	.	.	.	.	.	.	[GO:0003779]:actin binding;[GO:0005737]:cytoplasm;[GO:0007030]:Golgi organization;[GO:0007041]:lysosomal transport;[GO:0019894]:kinesin binding;[GO:0030507]:spectrin binding;[GO:0032029]:myosin tail binding;[GO:0032391]:photoreceptor connecting cilium;[GO:0034452]:dynactin binding;[GO:0043621]:protein self-association;[GO:0045505]:dynein intermediate chain binding;[GO:0051260]:protein homooligomerization;[GO:0070062]:extracellular exosome;[GO:0097381]:photoreceptor disc membrane	.	Other_Consequences=downstream_gene_variant(ENSBTAG00000006790,ENSBTAT00000065401,ENSBTAP00000056451);Gene_Status=KNOWN;Transcript_Status=KNOWN_BY_PROJECTION;Gene_Biotype=protein_coding;Transcript_Biotype=protein_coding;	rs526999032	yes
Chr10	37373823	37373824	G	A	intron_variant	10	37373824	forward	G	A	spectrin beta, non-erythrocytic 5 [Source:HGNC Symbol;Acc:HGNC:15680]	ENSBTAG00000006790	.	.	ENSBTAT00000008931	.	C	T	reverse	ENSBTAP00000008931	E1BJV1	.	.	.	.	.	.	.	.	.	.	[GO:0003779]:actin binding;[GO:0005737]:cytoplasm;[GO:0007030]:Golgi organization;[GO:0007041]:lysosomal transport;[GO:0019894]:kinesin binding;[GO:0030507]:spectrin binding;[GO:0032029]:myosin tail binding;[GO:0032391]:photoreceptor connecting cilium;[GO:0034452]:dynactin binding;[GO:0043621]:protein self-association;[GO:0045505]:dynein intermediate chain binding;[GO:0051260]:protein homooligomerization;[GO:0070062]:extracellular exosome;[GO:0097381]:photoreceptor disc membrane	.	Other_Consequences=downstream_gene_variant(ENSBTAG00000006790,ENSBTAT00000065401,ENSBTAP00000056451);Gene_Status=KNOWN;Transcript_Status=KNOWN_BY_PROJECTION;Gene_Biotype=protein_coding;Transcript_Biotype=protein_coding;	rs524116243	yes
Chr10	37374006	37374007	A	G	intron_variant	10	37374007	forward	A	G	spectrin beta, non-erythrocytic 5 [Source:HGNC Symbol;Acc:HGNC:15680]	ENSBTAG00000006790	.	.	ENSBTAT00000008931	.	T	C	reverse	ENSBTAP00000008931	E1BJV1	.	.	.	.	.	.	.	.	.	.	[GO:0003779]:actin binding;[GO:0005737]:cytoplasm;[GO:0007030]:Golgi organization;[GO:0007041]:lysosomal transport;[GO:0019894]:kinesin binding;[GO:0030507]:spectrin binding;[GO:0032029]:myosin tail binding;[GO:0032391]:photoreceptor connecting cilium;[GO:0034452]:dynactin binding;[GO:0043621]:protein self-association;[GO:0045505]:dynein intermediate chain binding;[GO:0051260]:protein homooligomerization;[GO:0070062]:extracellular exosome;[GO:0097381]:photoreceptor disc membrane	.	Other_Consequences=downstream_gene_variant(ENSBTAG00000006790,ENSBTAT00000065401,ENSBTAP00000056451);Gene_Status=KNOWN;Transcript_Status=KNOWN_BY_PROJECTION;Gene_Biotype=protein_coding;Transcript_Biotype=protein_coding;	rs452199942	yes
Chr10	37374219	37374220	A	G	intron_variant	10	37374220	forward	A	G	spectrin beta, non-erythrocytic 5 [Source:HGNC Symbol;Acc:HGNC:15680]	ENSBTAG00000006790	.	.	ENSBTAT00000008931	.	T	C	reverse	ENSBTAP00000008931	E1BJV1	.	.	.	.	.	.	.	.	.	.	[GO:0003779]:actin binding;[GO:0005737]:cytoplasm;[GO:0007030]:Golgi organization;[GO:0007041]:lysosomal transport;[GO:0019894]:kinesin binding;[GO:0030507]:spectrin binding;[GO:0032029]:myosin tail binding;[GO:0032391]:photoreceptor connecting cilium;[GO:0034452]:dynactin binding;[GO:0043621]:protein self-association;[GO:0045505]:dynein intermediate chain binding;[GO:0051260]:protein homooligomerization;[GO:0070062]:extracellular exosome;[GO:0097381]:photoreceptor disc membrane	.	Other_Consequences=downstream_gene_variant(ENSBTAG00000006790,ENSBTAT00000065401,ENSBTAP00000056451);Gene_Status=KNOWN;Transcript_Status=KNOWN_BY_PROJECTION;Gene_Biotype=protein_coding;Transcript_Biotype=protein_coding;	rs516041864	yes
Chr10	37374250	37374251	A	G	intron_variant	10	37374251	forward	A	G	spectrin beta, non-erythrocytic 5 [Source:HGNC Symbol;Acc:HGNC:15680]	ENSBTAG00000006790	.	.	ENSBTAT00000008931	.	T	C	reverse	ENSBTAP00000008931	E1BJV1	.	.	.	.	.	.	.	.	.	.	[GO:0003779]:actin binding;[GO:0005737]:cytoplasm;[GO:0007030]:Golgi organization;[GO:0007041]:lysosomal transport;[GO:0019894]:kinesin binding;[GO:0030507]:spectrin binding;[GO:0032029]:myosin tail binding;[GO:0032391]:photoreceptor connecting cilium;[GO:0034452]:dynactin binding;[GO:0043621]:protein self-association;[GO:0045505]:dynein intermediate chain binding;[GO:0051260]:protein homooligomerization;[GO:0070062]:extracellular exosome;[GO:0097381]:photoreceptor disc membrane	.	Other_Consequences=downstream_gene_variant(ENSBTAG00000006790,ENSBTAT00000065401,ENSBTAP00000056451);Gene_Status=KNOWN;Transcript_Status=KNOWN_BY_PROJECTION;Gene_Biotype=protein_coding;Transcript_Biotype=protein_coding;	rs520758305	yes
Chr10	37374260	37374261	G	A	intron_variant	10	37374261	forward	G	A	spectrin beta, non-erythrocytic 5 [Source:HGNC Symbol;Acc:HGNC:15680]	ENSBTAG00000006790	.	.	ENSBTAT00000008931	.	C	T	reverse	ENSBTAP00000008931	E1BJV1	.	.	.	.	.	.	.	.	.	.	[GO:0003779]:actin binding;[GO:0005737]:cytoplasm;[GO:0007030]:Golgi organization;[GO:0007041]:lysosomal transport;[GO:0019894]:kinesin binding;[GO:0030507]:spectrin binding;[GO:0032029]:myosin tail binding;[GO:0032391]:photoreceptor connecting cilium;[GO:0034452]:dynactin binding;[GO:0043621]:protein self-association;[GO:0045505]:dynein intermediate chain binding;[GO:0051260]:protein homooligomerization;[GO:0070062]:extracellular exosome;[GO:0097381]:photoreceptor disc membrane	.	Other_Consequences=downstream_gene_variant(ENSBTAG00000006790,ENSBTAT00000065401,ENSBTAP00000056451);Gene_Status=KNOWN;Transcript_Status=KNOWN_BY_PROJECTION;Gene_Biotype=protein_coding;Transcript_Biotype=protein_coding;	rs524417255	yes
Chr10	37374438	37374439	A	G	intron_variant	10	37374439	forward	A	G	spectrin beta, non-erythrocytic 5 [Source:HGNC Symbol;Acc:HGNC:15680]	ENSBTAG00000006790	.	.	ENSBTAT00000008931	.	T	C	reverse	ENSBTAP00000008931	E1BJV1	.	.	.	.	.	.	.	.	.	.	[GO:0003779]:actin binding;[GO:0005737]:cytoplasm;[GO:0007030]:Golgi organization;[GO:0007041]:lysosomal transport;[GO:0019894]:kinesin binding;[GO:0030507]:spectrin binding;[GO:0032029]:myosin tail binding;[GO:0032391]:photoreceptor connecting cilium;[GO:0034452]:dynactin binding;[GO:0043621]:protein self-association;[GO:0045505]:dynein intermediate chain binding;[GO:0051260]:protein homooligomerization;[GO:0070062]:extracellular exosome;[GO:0097381]:photoreceptor disc membrane	.	Other_Consequences=downstream_gene_variant(ENSBTAG00000006790,ENSBTAT00000065401,ENSBTAP00000056451);Gene_Status=KNOWN;Transcript_Status=KNOWN_BY_PROJECTION;Gene_Biotype=protein_coding;Transcript_Biotype=protein_coding;	rs520203343	yes
Chr10	37374534	37374535	T	G	missense_variant	10	37374535	forward	T	G	spectrin beta, non-erythrocytic 5 [Source:HGNC Symbol;Acc:HGNC:15680]	ENSBTAG00000006790	.	.	ENSBTAT00000008931	6436	A	C	reverse	ENSBTAP00000008931	E1BJV1	2146	superfamily	.	M	L	LLLLLLLLLLLLLLLLLLLLLXLMLLLMNLLLLALLARLLLLLLA	0.098	0.3	46.2	Ovis_aries;Tursiops_truncatus;Sus_scrofa;Equus_caballus;Pteropus_vampyrus;Ailuropoda_melanoleuca;Canis_lupus_familiaris;Felis_catus;Mustela_putorius_furo;Pongo_abelii;Ictidomys_tridecemlineatus;Homo_sapiens;Tupaia_belangeri;Macaca_mulatta;Papio_anubis;Microcebus_murinus;Chlorocebus_sabaeus;Pan_troglodytes;Otolemur_garnettii;Dipodomys_ordii;Gorilla_gorilla_gorilla;Carlito_syrichta;Callithrix_jacchus;Echinops_telfairi;Dasypus_novemcinctus;Procavia_capensis;Ochotona_princeps;Sarcophilus_harrisii;Meleagris_gallopavo;Macropus_eugenii;Ornithorhynchus_anatinus;Monodelphis_domestica;Ficedula_albicollis;Gasterosteus_aculeatus;Lepisosteus_oculatus;Astyanax_mexicanus;Takifugu_rubripes;OreoChromis_niloticus;Gallus_gallus;Anolis_carolinensis;Danio_rerio;Pelodiscus_sinensis;Anas_platyrhynchos;Xenopus_tropicalis;Caenorhabditis_elegans	[GO:0003779]:actin binding;[GO:0005737]:cytoplasm;[GO:0007030]:Golgi organization;[GO:0007041]:lysosomal transport;[GO:0019894]:kinesin binding;[GO:0030507]:spectrin binding;[GO:0032029]:myosin tail binding;[GO:0032391]:photoreceptor connecting cilium;[GO:0034452]:dynactin binding;[GO:0043621]:protein self-association;[GO:0045505]:dynein intermediate chain binding;[GO:0051260]:protein homooligomerization;[GO:0070062]:extracellular exosome;[GO:0097381]:photoreceptor disc membrane	Overlapping_Protein_Features=CHAIN:1:3674:Spectrin beta chain, non-erythrocytic 5.|REPEAT:2150:2253:Spectrin 15. {ECO:0000255}.;	Other_Consequences=downstream_gene_variant(ENSBTAG00000006790,ENSBTAT00000065401,ENSBTAP00000056451);Gene_Status=KNOWN;Transcript_Status=KNOWN_BY_PROJECTION;Gene_Biotype=protein_coding;Transcript_Biotype=protein_coding;	rs718838405	yes
Chr10	37374556	37374557	T	C	synonymous_variant	10	37374557	forward	T	C	spectrin beta, non-erythrocytic 5 [Source:HGNC Symbol;Acc:HGNC:15680]	ENSBTAG00000006790	.	.	ENSBTAT00000008931	6414	A	G	reverse	ENSBTAP00000008931	E1BJV1	2138	superfamily;pfam IPR002017 Spectrin repeat;smart IPR018159 Spectrin/alpha-actinin	.	R	R	.	.	.	.	.	[GO:0003779]:actin binding;[GO:0005737]:cytoplasm;[GO:0007030]:Golgi organization;[GO:0007041]:lysosomal transport;[GO:0019894]:kinesin binding;[GO:0030507]:spectrin binding;[GO:0032029]:myosin tail binding;[GO:0032391]:photoreceptor connecting cilium;[GO:0034452]:dynactin binding;[GO:0043621]:protein self-association;[GO:0045505]:dynein intermediate chain binding;[GO:0051260]:protein homooligomerization;[GO:0070062]:extracellular exosome;[GO:0097381]:photoreceptor disc membrane	Overlapping_Protein_Features=CHAIN:1:3674:Spectrin beta chain, non-erythrocytic 5.|REPEAT:2052:2146:Spectrin 14. {ECO:0000255}.;	Other_Consequences=downstream_gene_variant(ENSBTAG00000006790,ENSBTAT00000065401,ENSBTAP00000056451);Gene_Status=KNOWN;Transcript_Status=KNOWN_BY_PROJECTION;Gene_Biotype=protein_coding;Transcript_Biotype=protein_coding;	rs517863910	yes
Chr10	37374557	37374558	C	T	missense_variant	10	37374558	forward	C	T	spectrin beta, non-erythrocytic 5 [Source:HGNC Symbol;Acc:HGNC:15680]	ENSBTAG00000006790	.	.	ENSBTAT00000008931	6413	G	A	reverse	ENSBTAP00000008931	E1BJV1	2138	superfamily;pfam IPR002017 Spectrin repeat;smart IPR018159 Spectrin/alpha-actinin	.	R	Q	QGGGGGRGGGGGGGGGGGHGGXGGQSVGGGRRRRRGRQRRRKH	-0.042	0	52.9	Ovis_aries;Tursiops_truncatus;Sus_scrofa;Equus_caballus;Pteropus_vampyrus;Ailuropoda_melanoleuca;Canis_lupus_familiaris;Felis_catus;Mustela_putorius_furo;Pongo_abelii;Ictidomys_tridecemlineatus;Homo_sapiens;Tupaia_belangeri;Macaca_mulatta;Papio_anubis;Microcebus_murinus;Chlorocebus_sabaeus;Pan_troglodytes;Otolemur_garnettii;Dipodomys_ordii;Gorilla_gorilla_gorilla;Carlito_syrichta;Callithrix_jacchus;Dasypus_novemcinctus;Procavia_capensis;Ochotona_princeps;Meleagris_gallopavo;Macropus_eugenii;Ornithorhynchus_anatinus;Monodelphis_domestica;Ficedula_albicollis;Gasterosteus_aculeatus;Lepisosteus_oculatus;Astyanax_mexicanus;Takifugu_rubripes;OreoChromis_niloticus;Gallus_gallus;Anolis_carolinensis;Danio_rerio;Pelodiscus_sinensis;Anas_platyrhynchos;Xenopus_tropicalis;Caenorhabditis_elegans	[GO:0003779]:actin binding;[GO:0005737]:cytoplasm;[GO:0007030]:Golgi organization;[GO:0007041]:lysosomal transport;[GO:0019894]:kinesin binding;[GO:0030507]:spectrin binding;[GO:0032029]:myosin tail binding;[GO:0032391]:photoreceptor connecting cilium;[GO:0034452]:dynactin binding;[GO:0043621]:protein self-association;[GO:0045505]:dynein intermediate chain binding;[GO:0051260]:protein homooligomerization;[GO:0070062]:extracellular exosome;[GO:0097381]:photoreceptor disc membrane	Overlapping_Protein_Features=CHAIN:1:3674:Spectrin beta chain, non-erythrocytic 5.|REPEAT:2052:2146:Spectrin 14. {ECO:0000255}.;	Other_Consequences=downstream_gene_variant(ENSBTAG00000006790,ENSBTAT00000065401,ENSBTAP00000056451);Gene_Status=KNOWN;Transcript_Status=KNOWN_BY_PROJECTION;Gene_Biotype=protein_coding;Transcript_Biotype=protein_coding;	rs522629732	yes
Chr10	37374598	37374599	G	C	synonymous_variant	10	37374599	forward	G	C	spectrin beta, non-erythrocytic 5 [Source:HGNC Symbol;Acc:HGNC:15680]	ENSBTAG00000006790	.	.	ENSBTAT00000008931	6372	C	G	reverse	ENSBTAP00000008931	E1BJV1	2124	superfamily;pfam IPR002017 Spectrin repeat;smart IPR018159 Spectrin/alpha-actinin	.	L	L	.	.	.	.	.	[GO:0003779]:actin binding;[GO:0005737]:cytoplasm;[GO:0007030]:Golgi organization;[GO:0007041]:lysosomal transport;[GO:0019894]:kinesin binding;[GO:0030507]:spectrin binding;[GO:0032029]:myosin tail binding;[GO:0032391]:photoreceptor connecting cilium;[GO:0034452]:dynactin binding;[GO:0043621]:protein self-association;[GO:0045505]:dynein intermediate chain binding;[GO:0051260]:protein homooligomerization;[GO:0070062]:extracellular exosome;[GO:0097381]:photoreceptor disc membrane	Overlapping_Protein_Features=CHAIN:1:3674:Spectrin beta chain, non-erythrocytic 5.|REPEAT:2052:2146:Spectrin 14. {ECO:0000255}.;	Other_Consequences=downstream_gene_variant(ENSBTAG00000006790,ENSBTAT00000065401,ENSBTAP00000056451);Gene_Status=KNOWN;Transcript_Status=KNOWN_BY_PROJECTION;Gene_Biotype=protein_coding;Transcript_Biotype=protein_coding;	rs526238358	yes
Chr10	37374859	37374860	A	G	intron_variant	10	37374860	forward	A	G	spectrin beta, non-erythrocytic 5 [Source:HGNC Symbol;Acc:HGNC:15680]	ENSBTAG00000006790	.	.	ENSBTAT00000008931	.	T	C	reverse	ENSBTAP00000008931	E1BJV1	.	.	.	.	.	.	.	.	.	.	[GO:0003779]:actin binding;[GO:0005737]:cytoplasm;[GO:0007030]:Golgi organization;[GO:0007041]:lysosomal transport;[GO:0019894]:kinesin binding;[GO:0030507]:spectrin binding;[GO:0032029]:myosin tail binding;[GO:0032391]:photoreceptor connecting cilium;[GO:0034452]:dynactin binding;[GO:0043621]:protein self-association;[GO:0045505]:dynein intermediate chain binding;[GO:0051260]:protein homooligomerization;[GO:0070062]:extracellular exosome;[GO:0097381]:photoreceptor disc membrane	.	Gene_Status=KNOWN;Transcript_Status=KNOWN_BY_PROJECTION;Gene_Biotype=protein_coding;Transcript_Biotype=protein_coding;	rs522025281	yes
Chr10	37374916	37374917	T	C	intron_variant	10	37374917	forward	T	C	spectrin beta, non-erythrocytic 5 [Source:HGNC Symbol;Acc:HGNC:15680]	ENSBTAG00000006790	.	.	ENSBTAT00000008931	.	A	G	reverse	ENSBTAP00000008931	E1BJV1	.	.	.	.	.	.	.	.	.	.	[GO:0003779]:actin binding;[GO:0005737]:cytoplasm;[GO:0007030]:Golgi organization;[GO:0007041]:lysosomal transport;[GO:0019894]:kinesin binding;[GO:0030507]:spectrin binding;[GO:0032029]:myosin tail binding;[GO:0032391]:photoreceptor connecting cilium;[GO:0034452]:dynactin binding;[GO:0043621]:protein self-association;[GO:0045505]:dynein intermediate chain binding;[GO:0051260]:protein homooligomerization;[GO:0070062]:extracellular exosome;[GO:0097381]:photoreceptor disc membrane	.	Gene_Status=KNOWN;Transcript_Status=KNOWN_BY_PROJECTION;Gene_Biotype=protein_coding;Transcript_Biotype=protein_coding;	rs462398025	yes
Chr10	37374926	37374927	G	T	intron_variant	10	37374927	forward	G	T	spectrin beta, non-erythrocytic 5 [Source:HGNC Symbol;Acc:HGNC:15680]	ENSBTAG00000006790	.	.	ENSBTAT00000008931	.	C	A	reverse	ENSBTAP00000008931	E1BJV1	.	.	.	.	.	.	.	.	.	.	[GO:0003779]:actin binding;[GO:0005737]:cytoplasm;[GO:0007030]:Golgi organization;[GO:0007041]:lysosomal transport;[GO:0019894]:kinesin binding;[GO:0030507]:spectrin binding;[GO:0032029]:myosin tail binding;[GO:0032391]:photoreceptor connecting cilium;[GO:0034452]:dynactin binding;[GO:0043621]:protein self-association;[GO:0045505]:dynein intermediate chain binding;[GO:0051260]:protein homooligomerization;[GO:0070062]:extracellular exosome;[GO:0097381]:photoreceptor disc membrane	.	Gene_Status=KNOWN;Transcript_Status=KNOWN_BY_PROJECTION;Gene_Biotype=protein_coding;Transcript_Biotype=protein_coding;	rs448101416	yes
Chr10	37374984	37374985	T	C	intron_variant	10	37374985	forward	T	C	spectrin beta, non-erythrocytic 5 [Source:HGNC Symbol;Acc:HGNC:15680]	ENSBTAG00000006790	.	.	ENSBTAT00000008931	.	A	G	reverse	ENSBTAP00000008931	E1BJV1	.	.	.	.	.	.	.	.	.	.	[GO:0003779]:actin binding;[GO:0005737]:cytoplasm;[GO:0007030]:Golgi organization;[GO:0007041]:lysosomal transport;[GO:0019894]:kinesin binding;[GO:0030507]:spectrin binding;[GO:0032029]:myosin tail binding;[GO:0032391]:photoreceptor connecting cilium;[GO:0034452]:dynactin binding;[GO:0043621]:protein self-association;[GO:0045505]:dynein intermediate chain binding;[GO:0051260]:protein homooligomerization;[GO:0070062]:extracellular exosome;[GO:0097381]:photoreceptor disc membrane	.	Gene_Status=KNOWN;Transcript_Status=KNOWN_BY_PROJECTION;Gene_Biotype=protein_coding;Transcript_Biotype=protein_coding;	rs720411894	yes
Chr10	37375157	37375158	T	C	synonymous_variant	10	37375158	forward	T	C	spectrin beta, non-erythrocytic 5 [Source:HGNC Symbol;Acc:HGNC:15680]	ENSBTAG00000006790	.	.	ENSBTAT00000008931	6228	A	G	reverse	ENSBTAP00000008931	E1BJV1	2076	superfamily;pfam IPR002017 Spectrin repeat;smart IPR018159 Spectrin/alpha-actinin	.	S	S	.	.	.	.	.	[GO:0003779]:actin binding;[GO:0005737]:cytoplasm;[GO:0007030]:Golgi organization;[GO:0007041]:lysosomal transport;[GO:0019894]:kinesin binding;[GO:0030507]:spectrin binding;[GO:0032029]:myosin tail binding;[GO:0032391]:photoreceptor connecting cilium;[GO:0034452]:dynactin binding;[GO:0043621]:protein self-association;[GO:0045505]:dynein intermediate chain binding;[GO:0051260]:protein homooligomerization;[GO:0070062]:extracellular exosome;[GO:0097381]:photoreceptor disc membrane	Overlapping_Protein_Features=CHAIN:1:3674:Spectrin beta chain, non-erythrocytic 5.|REPEAT:2052:2146:Spectrin 14. {ECO:0000255}.;	Other_Consequences=intron_variant(ENSBTAG00000006790,ENSBTAT00000065401,ENSBTAP00000056451);Gene_Status=KNOWN;Transcript_Status=KNOWN_BY_PROJECTION;Gene_Biotype=protein_coding;Transcript_Biotype=protein_coding;	rs523842446	yes
Chr10	37375419	37375420	C	T	missense_variant	10	37375420	forward	C	T	spectrin beta, non-erythrocytic 5 [Source:HGNC Symbol;Acc:HGNC:15680]	ENSBTAG00000006790	.	.	ENSBTAT00000008931	6175	G	A	reverse	ENSBTAP00000008931	E1BJV1	2059	superfamily;pfam IPR002017 Spectrin repeat;smart IPR018159 Spectrin/alpha-actinin	.	E	K	EEKQEQQQQEKEEEEEEEQEXPRKRKEKSKKKMKKKRKKNKKKKA	0.025	0.4	50	Ovis_aries;Tursiops_truncatus;Sus_scrofa;Equus_caballus;Pteropus_vampyrus;Ailuropoda_melanoleuca;Canis_lupus_familiaris;Felis_catus;Mustela_putorius_furo;Pongo_abelii;Ictidomys_tridecemlineatus;Homo_sapiens;Tupaia_belangeri;Macaca_mulatta;Papio_anubis;Microcebus_murinus;Chlorocebus_sabaeus;Otolemur_garnettii;Dipodomys_ordii;Gorilla_gorilla_gorilla;Carlito_syrichta;Callithrix_jacchus;Echinops_telfairi;Loxodonta_africana;Dasypus_novemcinctus;Procavia_capensis;Ochotona_princeps;Sarcophilus_harrisii;Meleagris_gallopavo;Macropus_eugenii;Ornithorhynchus_anatinus;Monodelphis_domestica;Ficedula_albicollis;Gasterosteus_aculeatus;Lepisosteus_oculatus;Astyanax_mexicanus;Takifugu_rubripes;OreoChromis_niloticus;Gallus_gallus;Anolis_carolinensis;Danio_rerio;Pelodiscus_sinensis;Anas_platyrhynchos;Xenopus_tropicalis;Caenorhabditis_elegans	[GO:0003779]:actin binding;[GO:0005737]:cytoplasm;[GO:0007030]:Golgi organization;[GO:0007041]:lysosomal transport;[GO:0019894]:kinesin binding;[GO:0030507]:spectrin binding;[GO:0032029]:myosin tail binding;[GO:0032391]:photoreceptor connecting cilium;[GO:0034452]:dynactin binding;[GO:0043621]:protein self-association;[GO:0045505]:dynein intermediate chain binding;[GO:0051260]:protein homooligomerization;[GO:0070062]:extracellular exosome;[GO:0097381]:photoreceptor disc membrane	Overlapping_Protein_Features=CHAIN:1:3674:Spectrin beta chain, non-erythrocytic 5.|REPEAT:2052:2146:Spectrin 14. {ECO:0000255}.;	Other_Consequences=intron_variant(ENSBTAG00000006790,ENSBTAT00000065401,ENSBTAP00000056451);Gene_Status=KNOWN;Transcript_Status=KNOWN_BY_PROJECTION;Gene_Biotype=protein_coding;Transcript_Biotype=protein_coding;	rs522920281	yes
Chr10	37375443	37375444	G	A	missense_variant	10	37375444	forward	G	A	spectrin beta, non-erythrocytic 5 [Source:HGNC Symbol;Acc:HGNC:15680]	ENSBTAG00000006790	.	.	ENSBTAT00000008931	6151	C	T	reverse	ENSBTAP00000008931	E1BJV1	2051	superfamily;pfam IPR002017 Spectrin repeat;smart IPR018159 Spectrin/alpha-actinin	.	L	F	LLLLLFLLLLLLLLLLLLLLXALLLISESRRYYYYYYYYYYYYQ	-0.061	0.4	54.2	Ovis_aries;Tursiops_truncatus;Sus_scrofa;Equus_caballus;Pteropus_vampyrus;Ailuropoda_melanoleuca;Canis_lupus_familiaris;Felis_catus;Mustela_putorius_furo;Pongo_abelii;Ictidomys_tridecemlineatus;Homo_sapiens;Tupaia_belangeri;Macaca_mulatta;Papio_anubis;Microcebus_murinus;Chlorocebus_sabaeus;Otolemur_garnettii;Dipodomys_ordii;Gorilla_gorilla_gorilla;Carlito_syrichta;Callithrix_jacchus;Echinops_telfairi;Loxodonta_africana;Procavia_capensis;Ochotona_princeps;Sarcophilus_harrisii;Meleagris_gallopavo;Macropus_eugenii;Ornithorhynchus_anatinus;Monodelphis_domestica;Ficedula_albicollis;Gasterosteus_aculeatus;Lepisosteus_oculatus;Astyanax_mexicanus;Takifugu_rubripes;OreoChromis_niloticus;Gallus_gallus;Anolis_carolinensis;Danio_rerio;Pelodiscus_sinensis;Anas_platyrhynchos;Xenopus_tropicalis;Caenorhabditis_elegans	[GO:0003779]:actin binding;[GO:0005737]:cytoplasm;[GO:0007030]:Golgi organization;[GO:0007041]:lysosomal transport;[GO:0019894]:kinesin binding;[GO:0030507]:spectrin binding;[GO:0032029]:myosin tail binding;[GO:0032391]:photoreceptor connecting cilium;[GO:0034452]:dynactin binding;[GO:0043621]:protein self-association;[GO:0045505]:dynein intermediate chain binding;[GO:0051260]:protein homooligomerization;[GO:0070062]:extracellular exosome;[GO:0097381]:photoreceptor disc membrane	Overlapping_Protein_Features=CHAIN:1:3674:Spectrin beta chain, non-erythrocytic 5.|REPEAT:2052:2146:Spectrin 14. {ECO:0000255}.;	Other_Consequences=intron_variant(ENSBTAG00000006790,ENSBTAT00000065401,ENSBTAP00000056451);Gene_Status=KNOWN;Transcript_Status=KNOWN_BY_PROJECTION;Gene_Biotype=protein_coding;Transcript_Biotype=protein_coding;	rs516536785	yes
Chr10	37375539	37375540	T	C	missense_variant	10	37375540	forward	T	C	spectrin beta, non-erythrocytic 5 [Source:HGNC Symbol;Acc:HGNC:15680]	ENSBTAG00000006790	.	.	ENSBTAT00000008931	6055	A	G	reverse	ENSBTAP00000008931	E1BJV1	2019	superfamily;pfam IPR002017 Spectrin repeat;smart IPR018159 Spectrin/alpha-actinin	.	R	G	GGEGGGWMFEGEGKKGKGGEXARRGRGQKKKKKKKKKRKKAKKKKK	-0.026	0.1	37.6	Ovis_aries;Tursiops_truncatus;Sus_scrofa;Equus_caballus;Pteropus_vampyrus;Ailuropoda_melanoleuca;Canis_lupus_familiaris;Felis_catus;Mustela_putorius_furo;Pongo_abelii;Ictidomys_tridecemlineatus;Homo_sapiens;Tupaia_belangeri;Macaca_mulatta;Papio_anubis;Microcebus_murinus;Chlorocebus_sabaeus;Otolemur_garnettii;Dipodomys_ordii;Gorilla_gorilla_gorilla;Carlito_syrichta;Callithrix_jacchus;Echinops_telfairi;Loxodonta_africana;Dasypus_novemcinctus;Procavia_capensis;Ochotona_princeps;Meleagris_gallopavo;Macropus_eugenii;Ornithorhynchus_anatinus;Monodelphis_domestica;Poecilia_formosa;Xiphophorus_maculatus;Ficedula_albicollis;Gasterosteus_aculeatus;Lepisosteus_oculatus;Astyanax_mexicanus;Takifugu_rubripes;OreoChromis_niloticus;Gallus_gallus;Anolis_carolinensis;Danio_rerio;Pelodiscus_sinensis;Anas_platyrhynchos;Xenopus_tropicalis;Caenorhabditis_elegans	[GO:0003779]:actin binding;[GO:0005737]:cytoplasm;[GO:0007030]:Golgi organization;[GO:0007041]:lysosomal transport;[GO:0019894]:kinesin binding;[GO:0030507]:spectrin binding;[GO:0032029]:myosin tail binding;[GO:0032391]:photoreceptor connecting cilium;[GO:0034452]:dynactin binding;[GO:0043621]:protein self-association;[GO:0045505]:dynein intermediate chain binding;[GO:0051260]:protein homooligomerization;[GO:0070062]:extracellular exosome;[GO:0097381]:photoreceptor disc membrane	Overlapping_Protein_Features=CHAIN:1:3674:Spectrin beta chain, non-erythrocytic 5.|REPEAT:1944:2046:Spectrin 13. {ECO:0000255}.;	Other_Consequences=intron_variant(ENSBTAG00000006790,ENSBTAT00000065401,ENSBTAP00000056451);Gene_Status=KNOWN;Transcript_Status=KNOWN_BY_PROJECTION;Gene_Biotype=protein_coding;Transcript_Biotype=protein_coding;	rs525174328	yes
Chr10	37375540	37375541	G	A	synonymous_variant	10	37375541	forward	G	A	spectrin beta, non-erythrocytic 5 [Source:HGNC Symbol;Acc:HGNC:15680]	ENSBTAG00000006790	.	.	ENSBTAT00000008931	6054	C	T	reverse	ENSBTAP00000008931	E1BJV1	2018	superfamily;pfam IPR002017 Spectrin repeat;smart IPR018159 Spectrin/alpha-actinin	.	D	D	.	.	.	.	.	[GO:0003779]:actin binding;[GO:0005737]:cytoplasm;[GO:0007030]:Golgi organization;[GO:0007041]:lysosomal transport;[GO:0019894]:kinesin binding;[GO:0030507]:spectrin binding;[GO:0032029]:myosin tail binding;[GO:0032391]:photoreceptor connecting cilium;[GO:0034452]:dynactin binding;[GO:0043621]:protein self-association;[GO:0045505]:dynein intermediate chain binding;[GO:0051260]:protein homooligomerization;[GO:0070062]:extracellular exosome;[GO:0097381]:photoreceptor disc membrane	Overlapping_Protein_Features=CHAIN:1:3674:Spectrin beta chain, non-erythrocytic 5.|REPEAT:1944:2046:Spectrin 13. {ECO:0000255}.;	Other_Consequences=intron_variant(ENSBTAG00000006790,ENSBTAT00000065401,ENSBTAP00000056451);Gene_Status=KNOWN;Transcript_Status=KNOWN_BY_PROJECTION;Gene_Biotype=protein_coding;Transcript_Biotype=protein_coding;	rs475375791	yes
Chr10	37375603	37375604	C	G	intron_variant	10	37375604	forward	C	G	spectrin beta, non-erythrocytic 5 [Source:HGNC Symbol;Acc:HGNC:15680]	ENSBTAG00000006790	.	.	ENSBTAT00000008931	.	G	C	reverse	ENSBTAP00000008931	E1BJV1	.	.	.	.	.	.	.	.	.	.	[GO:0003779]:actin binding;[GO:0005737]:cytoplasm;[GO:0007030]:Golgi organization;[GO:0007041]:lysosomal transport;[GO:0019894]:kinesin binding;[GO:0030507]:spectrin binding;[GO:0032029]:myosin tail binding;[GO:0032391]:photoreceptor connecting cilium;[GO:0034452]:dynactin binding;[GO:0043621]:protein self-association;[GO:0045505]:dynein intermediate chain binding;[GO:0051260]:protein homooligomerization;[GO:0070062]:extracellular exosome;[GO:0097381]:photoreceptor disc membrane	.	Gene_Status=KNOWN;Transcript_Status=KNOWN_BY_PROJECTION;Gene_Biotype=protein_coding;Transcript_Biotype=protein_coding;	rs475488497	yes
Chr10	37375639	37375640	T	C	intron_variant	10	37375640	forward	T	C	spectrin beta, non-erythrocytic 5 [Source:HGNC Symbol;Acc:HGNC:15680]	ENSBTAG00000006790	.	.	ENSBTAT00000008931	.	A	G	reverse	ENSBTAP00000008931	E1BJV1	.	.	.	.	.	.	.	.	.	.	[GO:0003779]:actin binding;[GO:0005737]:cytoplasm;[GO:0007030]:Golgi organization;[GO:0007041]:lysosomal transport;[GO:0019894]:kinesin binding;[GO:0030507]:spectrin binding;[GO:0032029]:myosin tail binding;[GO:0032391]:photoreceptor connecting cilium;[GO:0034452]:dynactin binding;[GO:0043621]:protein self-association;[GO:0045505]:dynein intermediate chain binding;[GO:0051260]:protein homooligomerization;[GO:0070062]:extracellular exosome;[GO:0097381]:photoreceptor disc membrane	.	Gene_Status=KNOWN;Transcript_Status=KNOWN_BY_PROJECTION;Gene_Biotype=protein_coding;Transcript_Biotype=protein_coding;	rs517830085	yes
Chr10	37375867	37375868	G	C	missense_variant	10	37375868	forward	G	C	spectrin beta, non-erythrocytic 5 [Source:HGNC Symbol;Acc:HGNC:15680]	ENSBTAG00000006790	.	.	ENSBTAT00000008931	5883	C	G	reverse	ENSBTAP00000008931	E1BJV1	1961	pfam IPR002017 Spectrin repeat;smart IPR018159 Spectrin/alpha-actinin	.	D	E	EQEEEEEEEDEDEDDEDDEEDXEDEWEEESVEEEGGEAYGSAEEWEEED	0.068	0.3	42.1	Ovis_aries;Tursiops_truncatus;Sus_scrofa;Equus_caballus;Pteropus_vampyrus;Ailuropoda_melanoleuca;Canis_lupus_familiaris;Felis_catus;Mustela_putorius_furo;Pongo_abelii;Ictidomys_tridecemlineatus;Homo_sapiens;Tupaia_belangeri;Macaca_mulatta;Papio_anubis;Microcebus_murinus;Chlorocebus_sabaeus;Pan_troglodytes;Otolemur_garnettii;Dipodomys_ordii;Gorilla_gorilla_gorilla;Carlito_syrichta;Callithrix_jacchus;Echinops_telfairi;Loxodonta_africana;Dasypus_novemcinctus;Procavia_capensis;Ochotona_princeps;Oryctolagus_cuniculus;Latimeria_chalumnae;Meleagris_gallopavo;Macropus_eugenii;Ornithorhynchus_anatinus;Monodelphis_domestica;Poecilia_formosa;Xiphophorus_maculatus;Ficedula_albicollis;Gasterosteus_aculeatus;Lepisosteus_oculatus;Astyanax_mexicanus;Takifugu_rubripes;OreoChromis_niloticus;Gallus_gallus;Anolis_carolinensis;Danio_rerio;Pelodiscus_sinensis;Anas_platyrhynchos;Xenopus_tropicalis;Caenorhabditis_elegans	[GO:0003779]:actin binding;[GO:0005737]:cytoplasm;[GO:0007030]:Golgi organization;[GO:0007041]:lysosomal transport;[GO:0019894]:kinesin binding;[GO:0030507]:spectrin binding;[GO:0032029]:myosin tail binding;[GO:0032391]:photoreceptor connecting cilium;[GO:0034452]:dynactin binding;[GO:0043621]:protein self-association;[GO:0045505]:dynein intermediate chain binding;[GO:0051260]:protein homooligomerization;[GO:0070062]:extracellular exosome;[GO:0097381]:photoreceptor disc membrane	Overlapping_Protein_Features=CHAIN:1:3674:Spectrin beta chain, non-erythrocytic 5.|REPEAT:1944:2046:Spectrin 13. {ECO:0000255}.;	Other_Consequences=intron_variant(ENSBTAG00000006790,ENSBTAT00000065401,ENSBTAP00000056451);Gene_Status=KNOWN;Transcript_Status=KNOWN_BY_PROJECTION;Gene_Biotype=protein_coding;Transcript_Biotype=protein_coding;	rs518329314	yes
Chr10	37375948	37375949	A	G	missense_variant	10	37375949	forward	A	G	spectrin beta, non-erythrocytic 5 [Source:HGNC Symbol;Acc:HGNC:15680]	ENSBTAG00000006790	.	.	ENSBTAT00000065401	5761	T	C	reverse	ENSBTAP00000056451	G3N3E8	1921	.	.	S	P	.	.	.	.	.	[GO:0003779]:actin binding	.	Other_Consequences=intron_variant(ENSBTAG00000006790,ENSBTAT00000008931,ENSBTAP00000008931);Gene_Status=KNOWN;Transcript_Status=KNOWN_BY_PROJECTION;Gene_Biotype=protein_coding;Transcript_Biotype=protein_coding;SIFT_Prediction_Ensembl=tolerated - low confidence(0.11);	rs521868704	yes
Chr10	37376172	37376173	A	G	intron_variant	10	37376173	forward	A	G	spectrin beta, non-erythrocytic 5 [Source:HGNC Symbol;Acc:HGNC:15680]	ENSBTAG00000006790	.	.	ENSBTAT00000008931	.	T	C	reverse	ENSBTAP00000008931	E1BJV1	.	.	.	.	.	.	.	.	.	.	[GO:0003779]:actin binding;[GO:0005737]:cytoplasm;[GO:0007030]:Golgi organization;[GO:0007041]:lysosomal transport;[GO:0019894]:kinesin binding;[GO:0030507]:spectrin binding;[GO:0032029]:myosin tail binding;[GO:0032391]:photoreceptor connecting cilium;[GO:0034452]:dynactin binding;[GO:0043621]:protein self-association;[GO:0045505]:dynein intermediate chain binding;[GO:0051260]:protein homooligomerization;[GO:0070062]:extracellular exosome;[GO:0097381]:photoreceptor disc membrane	.	Gene_Status=KNOWN;Transcript_Status=KNOWN_BY_PROJECTION;Gene_Biotype=protein_coding;Transcript_Biotype=protein_coding;	rs719209996	yes
Chr10	37376233	37376234	T	A	intron_variant	10	37376234	forward	T	A	spectrin beta, non-erythrocytic 5 [Source:HGNC Symbol;Acc:HGNC:15680]	ENSBTAG00000006790	.	.	ENSBTAT00000008931	.	A	T	reverse	ENSBTAP00000008931	E1BJV1	.	.	.	.	.	.	.	.	.	.	[GO:0003779]:actin binding;[GO:0005737]:cytoplasm;[GO:0007030]:Golgi organization;[GO:0007041]:lysosomal transport;[GO:0019894]:kinesin binding;[GO:0030507]:spectrin binding;[GO:0032029]:myosin tail binding;[GO:0032391]:photoreceptor connecting cilium;[GO:0034452]:dynactin binding;[GO:0043621]:protein self-association;[GO:0045505]:dynein intermediate chain binding;[GO:0051260]:protein homooligomerization;[GO:0070062]:extracellular exosome;[GO:0097381]:photoreceptor disc membrane	.	Gene_Status=KNOWN;Transcript_Status=KNOWN_BY_PROJECTION;Gene_Biotype=protein_coding;Transcript_Biotype=protein_coding;	rs526010802	yes
Chr10	37376597	37376598	G	A	intron_variant	10	37376598	forward	G	A	spectrin beta, non-erythrocytic 5 [Source:HGNC Symbol;Acc:HGNC:15680]	ENSBTAG00000006790	.	.	ENSBTAT00000008931	.	C	T	reverse	ENSBTAP00000008931	E1BJV1	.	.	.	.	.	.	.	.	.	.	[GO:0003779]:actin binding;[GO:0005737]:cytoplasm;[GO:0007030]:Golgi organization;[GO:0007041]:lysosomal transport;[GO:0019894]:kinesin binding;[GO:0030507]:spectrin binding;[GO:0032029]:myosin tail binding;[GO:0032391]:photoreceptor connecting cilium;[GO:0034452]:dynactin binding;[GO:0043621]:protein self-association;[GO:0045505]:dynein intermediate chain binding;[GO:0051260]:protein homooligomerization;[GO:0070062]:extracellular exosome;[GO:0097381]:photoreceptor disc membrane	.	Gene_Status=KNOWN;Transcript_Status=KNOWN_BY_PROJECTION;Gene_Biotype=protein_coding;Transcript_Biotype=protein_coding;	rs518615113	yes
Chr10	37376665	37376666	A	C	intron_variant	10	37376666	forward	A	C	spectrin beta, non-erythrocytic 5 [Source:HGNC Symbol;Acc:HGNC:15680]	ENSBTAG00000006790	.	.	ENSBTAT00000008931	.	T	G	reverse	ENSBTAP00000008931	E1BJV1	.	.	.	.	.	.	.	.	.	.	[GO:0003779]:actin binding;[GO:0005737]:cytoplasm;[GO:0007030]:Golgi organization;[GO:0007041]:lysosomal transport;[GO:0019894]:kinesin binding;[GO:0030507]:spectrin binding;[GO:0032029]:myosin tail binding;[GO:0032391]:photoreceptor connecting cilium;[GO:0034452]:dynactin binding;[GO:0043621]:protein self-association;[GO:0045505]:dynein intermediate chain binding;[GO:0051260]:protein homooligomerization;[GO:0070062]:extracellular exosome;[GO:0097381]:photoreceptor disc membrane	.	Gene_Status=KNOWN;Transcript_Status=KNOWN_BY_PROJECTION;Gene_Biotype=protein_coding;Transcript_Biotype=protein_coding;	rs523670245	yes
Chr10	37378225	37378226	A	G	intron_variant	10	37378226	forward	A	G	spectrin beta, non-erythrocytic 5 [Source:HGNC Symbol;Acc:HGNC:15680]	ENSBTAG00000006790	.	.	ENSBTAT00000008931	.	T	C	reverse	ENSBTAP00000008931	E1BJV1	.	.	.	.	.	.	.	.	.	.	[GO:0003779]:actin binding;[GO:0005737]:cytoplasm;[GO:0007030]:Golgi organization;[GO:0007041]:lysosomal transport;[GO:0019894]:kinesin binding;[GO:0030507]:spectrin binding;[GO:0032029]:myosin tail binding;[GO:0032391]:photoreceptor connecting cilium;[GO:0034452]:dynactin binding;[GO:0043621]:protein self-association;[GO:0045505]:dynein intermediate chain binding;[GO:0051260]:protein homooligomerization;[GO:0070062]:extracellular exosome;[GO:0097381]:photoreceptor disc membrane	.	Gene_Status=KNOWN;Transcript_Status=KNOWN_BY_PROJECTION;Gene_Biotype=protein_coding;Transcript_Biotype=protein_coding;	rs523494611	yes
Chr10	37378248	37378249	T	C	intron_variant	10	37378249	forward	T	C	spectrin beta, non-erythrocytic 5 [Source:HGNC Symbol;Acc:HGNC:15680]	ENSBTAG00000006790	.	.	ENSBTAT00000008931	.	A	G	reverse	ENSBTAP00000008931	E1BJV1	.	.	.	.	.	.	.	.	.	.	[GO:0003779]:actin binding;[GO:0005737]:cytoplasm;[GO:0007030]:Golgi organization;[GO:0007041]:lysosomal transport;[GO:0019894]:kinesin binding;[GO:0030507]:spectrin binding;[GO:0032029]:myosin tail binding;[GO:0032391]:photoreceptor connecting cilium;[GO:0034452]:dynactin binding;[GO:0043621]:protein self-association;[GO:0045505]:dynein intermediate chain binding;[GO:0051260]:protein homooligomerization;[GO:0070062]:extracellular exosome;[GO:0097381]:photoreceptor disc membrane	.	Gene_Status=KNOWN;Transcript_Status=KNOWN_BY_PROJECTION;Gene_Biotype=protein_coding;Transcript_Biotype=protein_coding;	rs517104069	yes
Chr10	37378287	37378288	G	A	intron_variant	10	37378288	forward	G	A	spectrin beta, non-erythrocytic 5 [Source:HGNC Symbol;Acc:HGNC:15680]	ENSBTAG00000006790	.	.	ENSBTAT00000008931	.	C	T	reverse	ENSBTAP00000008931	E1BJV1	.	.	.	.	.	.	.	.	.	.	[GO:0003779]:actin binding;[GO:0005737]:cytoplasm;[GO:0007030]:Golgi organization;[GO:0007041]:lysosomal transport;[GO:0019894]:kinesin binding;[GO:0030507]:spectrin binding;[GO:0032029]:myosin tail binding;[GO:0032391]:photoreceptor connecting cilium;[GO:0034452]:dynactin binding;[GO:0043621]:protein self-association;[GO:0045505]:dynein intermediate chain binding;[GO:0051260]:protein homooligomerization;[GO:0070062]:extracellular exosome;[GO:0097381]:photoreceptor disc membrane	.	Gene_Status=KNOWN;Transcript_Status=KNOWN_BY_PROJECTION;Gene_Biotype=protein_coding;Transcript_Biotype=protein_coding;	rs475619101	yes
Chr10	37378355	37378356	T	C	intron_variant	10	37378356	forward	T	C	spectrin beta, non-erythrocytic 5 [Source:HGNC Symbol;Acc:HGNC:15680]	ENSBTAG00000006790	.	.	ENSBTAT00000008931	.	A	G	reverse	ENSBTAP00000008931	E1BJV1	.	.	.	.	.	.	.	.	.	.	[GO:0003779]:actin binding;[GO:0005737]:cytoplasm;[GO:0007030]:Golgi organization;[GO:0007041]:lysosomal transport;[GO:0019894]:kinesin binding;[GO:0030507]:spectrin binding;[GO:0032029]:myosin tail binding;[GO:0032391]:photoreceptor connecting cilium;[GO:0034452]:dynactin binding;[GO:0043621]:protein self-association;[GO:0045505]:dynein intermediate chain binding;[GO:0051260]:protein homooligomerization;[GO:0070062]:extracellular exosome;[GO:0097381]:photoreceptor disc membrane	.	Gene_Status=KNOWN;Transcript_Status=KNOWN_BY_PROJECTION;Gene_Biotype=protein_coding;Transcript_Biotype=protein_coding;	rs517599675	yes
Chr10	37378406	37378407	C	A	intron_variant	10	37378407	forward	C	A	spectrin beta, non-erythrocytic 5 [Source:HGNC Symbol;Acc:HGNC:15680]	ENSBTAG00000006790	.	.	ENSBTAT00000008931	.	G	T	reverse	ENSBTAP00000008931	E1BJV1	.	.	.	.	.	.	.	.	.	.	[GO:0003779]:actin binding;[GO:0005737]:cytoplasm;[GO:0007030]:Golgi organization;[GO:0007041]:lysosomal transport;[GO:0019894]:kinesin binding;[GO:0030507]:spectrin binding;[GO:0032029]:myosin tail binding;[GO:0032391]:photoreceptor connecting cilium;[GO:0034452]:dynactin binding;[GO:0043621]:protein self-association;[GO:0045505]:dynein intermediate chain binding;[GO:0051260]:protein homooligomerization;[GO:0070062]:extracellular exosome;[GO:0097381]:photoreceptor disc membrane	.	Gene_Status=KNOWN;Transcript_Status=KNOWN_BY_PROJECTION;Gene_Biotype=protein_coding;Transcript_Biotype=protein_coding;	rs524793504	yes
Chr10	37378424	37378425	G	A	intron_variant	10	37378425	forward	G	A	spectrin beta, non-erythrocytic 5 [Source:HGNC Symbol;Acc:HGNC:15680]	ENSBTAG00000006790	.	.	ENSBTAT00000008931	.	C	T	reverse	ENSBTAP00000008931	E1BJV1	.	.	.	.	.	.	.	.	.	.	[GO:0003779]:actin binding;[GO:0005737]:cytoplasm;[GO:0007030]:Golgi organization;[GO:0007041]:lysosomal transport;[GO:0019894]:kinesin binding;[GO:0030507]:spectrin binding;[GO:0032029]:myosin tail binding;[GO:0032391]:photoreceptor connecting cilium;[GO:0034452]:dynactin binding;[GO:0043621]:protein self-association;[GO:0045505]:dynein intermediate chain binding;[GO:0051260]:protein homooligomerization;[GO:0070062]:extracellular exosome;[GO:0097381]:photoreceptor disc membrane	.	Gene_Status=KNOWN;Transcript_Status=KNOWN_BY_PROJECTION;Gene_Biotype=protein_coding;Transcript_Biotype=protein_coding;	rs719125308	yes
Chr10	37378434	37378435	T	G	intron_variant	10	37378435	forward	T	G	spectrin beta, non-erythrocytic 5 [Source:HGNC Symbol;Acc:HGNC:15680]	ENSBTAG00000006790	.	.	ENSBTAT00000008931	.	A	C	reverse	ENSBTAP00000008931	E1BJV1	.	.	.	.	.	.	.	.	.	.	[GO:0003779]:actin binding;[GO:0005737]:cytoplasm;[GO:0007030]:Golgi organization;[GO:0007041]:lysosomal transport;[GO:0019894]:kinesin binding;[GO:0030507]:spectrin binding;[GO:0032029]:myosin tail binding;[GO:0032391]:photoreceptor connecting cilium;[GO:0034452]:dynactin binding;[GO:0043621]:protein self-association;[GO:0045505]:dynein intermediate chain binding;[GO:0051260]:protein homooligomerization;[GO:0070062]:extracellular exosome;[GO:0097381]:photoreceptor disc membrane	.	Gene_Status=KNOWN;Transcript_Status=KNOWN_BY_PROJECTION;Gene_Biotype=protein_coding;Transcript_Biotype=protein_coding;	rs518375282	yes
Chr10	37378449	37378450	A	G	intron_variant	10	37378450	forward	A	G	spectrin beta, non-erythrocytic 5 [Source:HGNC Symbol;Acc:HGNC:15680]	ENSBTAG00000006790	.	.	ENSBTAT00000008931	.	T	C	reverse	ENSBTAP00000008931	E1BJV1	.	.	.	.	.	.	.	.	.	.	[GO:0003779]:actin binding;[GO:0005737]:cytoplasm;[GO:0007030]:Golgi organization;[GO:0007041]:lysosomal transport;[GO:0019894]:kinesin binding;[GO:0030507]:spectrin binding;[GO:0032029]:myosin tail binding;[GO:0032391]:photoreceptor connecting cilium;[GO:0034452]:dynactin binding;[GO:0043621]:protein self-association;[GO:0045505]:dynein intermediate chain binding;[GO:0051260]:protein homooligomerization;[GO:0070062]:extracellular exosome;[GO:0097381]:photoreceptor disc membrane	.	Gene_Status=KNOWN;Transcript_Status=KNOWN_BY_PROJECTION;Gene_Biotype=protein_coding;Transcript_Biotype=protein_coding;	rs521687308	yes
Chr10	37378508	37378509	A	G	intron_variant	10	37378509	forward	A	G	spectrin beta, non-erythrocytic 5 [Source:HGNC Symbol;Acc:HGNC:15680]	ENSBTAG00000006790	.	.	ENSBTAT00000008931	.	T	C	reverse	ENSBTAP00000008931	E1BJV1	.	.	.	.	.	.	.	.	.	.	[GO:0003779]:actin binding;[GO:0005737]:cytoplasm;[GO:0007030]:Golgi organization;[GO:0007041]:lysosomal transport;[GO:0019894]:kinesin binding;[GO:0030507]:spectrin binding;[GO:0032029]:myosin tail binding;[GO:0032391]:photoreceptor connecting cilium;[GO:0034452]:dynactin binding;[GO:0043621]:protein self-association;[GO:0045505]:dynein intermediate chain binding;[GO:0051260]:protein homooligomerization;[GO:0070062]:extracellular exosome;[GO:0097381]:photoreceptor disc membrane	.	Gene_Status=KNOWN;Transcript_Status=KNOWN_BY_PROJECTION;Gene_Biotype=protein_coding;Transcript_Biotype=protein_coding;	rs517466562	yes
Chr10	37379094	37379095	T	C	synonymous_variant	10	37379095	forward	T	C	spectrin beta, non-erythrocytic 5 [Source:HGNC Symbol;Acc:HGNC:15680]	ENSBTAG00000006790	.	.	ENSBTAT00000008931	5271	A	G	reverse	ENSBTAP00000008931	E1BJV1	1757	superfamily;pfam IPR002017 Spectrin repeat;smart IPR018159 Spectrin/alpha-actinin	.	E	E	.	.	.	.	.	[GO:0003779]:actin binding;[GO:0005737]:cytoplasm;[GO:0007030]:Golgi organization;[GO:0007041]:lysosomal transport;[GO:0019894]:kinesin binding;[GO:0030507]:spectrin binding;[GO:0032029]:myosin tail binding;[GO:0032391]:photoreceptor connecting cilium;[GO:0034452]:dynactin binding;[GO:0043621]:protein self-association;[GO:0045505]:dynein intermediate chain binding;[GO:0051260]:protein homooligomerization;[GO:0070062]:extracellular exosome;[GO:0097381]:photoreceptor disc membrane	Overlapping_Protein_Features=CHAIN:1:3674:Spectrin beta chain, non-erythrocytic 5.|REPEAT:1731:1835:Spectrin 11. {ECO:0000255}.;	Gene_Status=KNOWN;Transcript_Status=KNOWN_BY_PROJECTION;Gene_Biotype=protein_coding;Transcript_Biotype=protein_coding;	rs470465600	yes
Chr10	37379178	37379179	A	G	synonymous_variant	10	37379179	forward	A	G	spectrin beta, non-erythrocytic 5 [Source:HGNC Symbol;Acc:HGNC:15680]	ENSBTAG00000006790	.	.	ENSBTAT00000008931	5187	T	C	reverse	ENSBTAP00000008931	E1BJV1	1729	superfamily;pfam IPR002017 Spectrin repeat;smart IPR018159 Spectrin/alpha-actinin	.	H	H	.	.	.	.	.	[GO:0003779]:actin binding;[GO:0005737]:cytoplasm;[GO:0007030]:Golgi organization;[GO:0007041]:lysosomal transport;[GO:0019894]:kinesin binding;[GO:0030507]:spectrin binding;[GO:0032029]:myosin tail binding;[GO:0032391]:photoreceptor connecting cilium;[GO:0034452]:dynactin binding;[GO:0043621]:protein self-association;[GO:0045505]:dynein intermediate chain binding;[GO:0051260]:protein homooligomerization;[GO:0070062]:extracellular exosome;[GO:0097381]:photoreceptor disc membrane	Overlapping_Protein_Features=CHAIN:1:3674:Spectrin beta chain, non-erythrocytic 5.|REPEAT:1731:1835:Spectrin 11. {ECO:0000255}.;	Gene_Status=KNOWN;Transcript_Status=KNOWN_BY_PROJECTION;Gene_Biotype=protein_coding;Transcript_Biotype=protein_coding;	rs518741321	yes
Chr10	37379281	37379282	A	C	intron_variant	10	37379282	forward	A	C	spectrin beta, non-erythrocytic 5 [Source:HGNC Symbol;Acc:HGNC:15680]	ENSBTAG00000006790	.	.	ENSBTAT00000008931	.	T	G	reverse	ENSBTAP00000008931	E1BJV1	.	.	.	.	.	.	.	.	.	.	[GO:0003779]:actin binding;[GO:0005737]:cytoplasm;[GO:0007030]:Golgi organization;[GO:0007041]:lysosomal transport;[GO:0019894]:kinesin binding;[GO:0030507]:spectrin binding;[GO:0032029]:myosin tail binding;[GO:0032391]:photoreceptor connecting cilium;[GO:0034452]:dynactin binding;[GO:0043621]:protein self-association;[GO:0045505]:dynein intermediate chain binding;[GO:0051260]:protein homooligomerization;[GO:0070062]:extracellular exosome;[GO:0097381]:photoreceptor disc membrane	.	Gene_Status=KNOWN;Transcript_Status=KNOWN_BY_PROJECTION;Gene_Biotype=protein_coding;Transcript_Biotype=protein_coding;	rs517050255	yes
Chr10	37379343	37379344	A	G	intron_variant	10	37379344	forward	A	G	spectrin beta, non-erythrocytic 5 [Source:HGNC Symbol;Acc:HGNC:15680]	ENSBTAG00000006790	.	.	ENSBTAT00000008931	.	T	C	reverse	ENSBTAP00000008931	E1BJV1	.	.	.	.	.	.	.	.	.	.	[GO:0003779]:actin binding;[GO:0005737]:cytoplasm;[GO:0007030]:Golgi organization;[GO:0007041]:lysosomal transport;[GO:0019894]:kinesin binding;[GO:0030507]:spectrin binding;[GO:0032029]:myosin tail binding;[GO:0032391]:photoreceptor connecting cilium;[GO:0034452]:dynactin binding;[GO:0043621]:protein self-association;[GO:0045505]:dynein intermediate chain binding;[GO:0051260]:protein homooligomerization;[GO:0070062]:extracellular exosome;[GO:0097381]:photoreceptor disc membrane	.	Gene_Status=KNOWN;Transcript_Status=KNOWN_BY_PROJECTION;Gene_Biotype=protein_coding;Transcript_Biotype=protein_coding;	rs519269173	yes
Chr10	37379597	37379598	T	C	splice_region_variant	10	37379598	forward	T	C	spectrin beta, non-erythrocytic 5 [Source:HGNC Symbol;Acc:HGNC:15680]	ENSBTAG00000006790	.	.	ENSBTAT00000008931	.	A	G	reverse	ENSBTAP00000008931	E1BJV1	.	.	.	.	.	.	.	.	.	.	[GO:0003779]:actin binding;[GO:0005737]:cytoplasm;[GO:0007030]:Golgi organization;[GO:0007041]:lysosomal transport;[GO:0019894]:kinesin binding;[GO:0030507]:spectrin binding;[GO:0032029]:myosin tail binding;[GO:0032391]:photoreceptor connecting cilium;[GO:0034452]:dynactin binding;[GO:0043621]:protein self-association;[GO:0045505]:dynein intermediate chain binding;[GO:0051260]:protein homooligomerization;[GO:0070062]:extracellular exosome;[GO:0097381]:photoreceptor disc membrane	.	Other_Consequences=intron_variant(ENSBTAG00000006790,ENSBTAT00000008931,ENSBTAP00000008931)intron_variant(ENSBTAG00000006790,ENSBTAT00000065401,ENSBTAP00000056451);Gene_Status=KNOWN;Transcript_Status=KNOWN_BY_PROJECTION;Gene_Biotype=protein_coding;Transcript_Biotype=protein_coding;	rs716050410	yes
Chr10	37379671	37379672	C	G	synonymous_variant	10	37379672	forward	C	G	spectrin beta, non-erythrocytic 5 [Source:HGNC Symbol;Acc:HGNC:15680]	ENSBTAG00000006790	.	.	ENSBTAT00000008931	5085	G	C	reverse	ENSBTAP00000008931	E1BJV1	1695	superfamily;pfam IPR002017 Spectrin repeat;smart IPR018159 Spectrin/alpha-actinin	.	A	A	.	.	.	.	.	[GO:0003779]:actin binding;[GO:0005737]:cytoplasm;[GO:0007030]:Golgi organization;[GO:0007041]:lysosomal transport;[GO:0019894]:kinesin binding;[GO:0030507]:spectrin binding;[GO:0032029]:myosin tail binding;[GO:0032391]:photoreceptor connecting cilium;[GO:0034452]:dynactin binding;[GO:0043621]:protein self-association;[GO:0045505]:dynein intermediate chain binding;[GO:0051260]:protein homooligomerization;[GO:0070062]:extracellular exosome;[GO:0097381]:photoreceptor disc membrane	Overlapping_Protein_Features=CHAIN:1:3674:Spectrin beta chain, non-erythrocytic 5.|REPEAT:1628:1727:Spectrin 10. {ECO:0000255}.;	Gene_Status=KNOWN;Transcript_Status=KNOWN_BY_PROJECTION;Gene_Biotype=protein_coding;Transcript_Biotype=protein_coding;	rs516931213	yes
Chr10	37379729	37379730	T	C	missense_variant	10	37379730	forward	T	C	spectrin beta, non-erythrocytic 5 [Source:HGNC Symbol;Acc:HGNC:15680]	ENSBTAG00000006790	.	.	ENSBTAT00000008931	5027	A	G	reverse	ENSBTAP00000008931	E1BJV1	1676	superfamily;pfam IPR002017 Spectrin repeat;smart IPR018159 Spectrin/alpha-actinin	.	N	S	SSSSSSSSSSSSSSSSSSSXSSXSSSXRRPSSSDVEAMADNANNNQ	0.105	0.1	48.5	Ovis_aries;Tursiops_truncatus;Sus_scrofa;Equus_caballus;Pteropus_vampyrus;Ailuropoda_melanoleuca;Canis_lupus_familiaris;Felis_catus;Mustela_putorius_furo;Pongo_abelii;Ictidomys_tridecemlineatus;Homo_sapiens;Tupaia_belangeri;Macaca_mulatta;Papio_anubis;Microcebus_murinus;Chlorocebus_sabaeus;Pan_troglodytes;Otolemur_garnettii;Dipodomys_ordii;Cavia_porcellus;Gorilla_gorilla_gorilla;Carlito_syrichta;Callithrix_jacchus;Loxodonta_africana;Dasypus_novemcinctus;Procavia_capensis;Ochotona_princeps;Oryctolagus_cuniculus;Meleagris_gallopavo;Macropus_eugenii;Ornithorhynchus_anatinus;Monodelphis_domestica;Ficedula_albicollis;Gasterosteus_aculeatus;Lepisosteus_oculatus;Astyanax_mexicanus;Takifugu_rubripes;OreoChromis_niloticus;Gallus_gallus;Anolis_carolinensis;Danio_rerio;Pelodiscus_sinensis;Anas_platyrhynchos;Xenopus_tropicalis;Caenorhabditis_elegans	[GO:0003779]:actin binding;[GO:0005737]:cytoplasm;[GO:0007030]:Golgi organization;[GO:0007041]:lysosomal transport;[GO:0019894]:kinesin binding;[GO:0030507]:spectrin binding;[GO:0032029]:myosin tail binding;[GO:0032391]:photoreceptor connecting cilium;[GO:0034452]:dynactin binding;[GO:0043621]:protein self-association;[GO:0045505]:dynein intermediate chain binding;[GO:0051260]:protein homooligomerization;[GO:0070062]:extracellular exosome;[GO:0097381]:photoreceptor disc membrane	Overlapping_Protein_Features=CHAIN:1:3674:Spectrin beta chain, non-erythrocytic 5.|REPEAT:1628:1727:Spectrin 10. {ECO:0000255}.;	Gene_Status=KNOWN;Transcript_Status=KNOWN_BY_PROJECTION;Gene_Biotype=protein_coding;Transcript_Biotype=protein_coding;	rs475501417	yes
Chr10	37379746	37379747	T	G	missense_variant	10	37379747	forward	T	G	spectrin beta, non-erythrocytic 5 [Source:HGNC Symbol;Acc:HGNC:15680]	ENSBTAG00000006790	.	.	ENSBTAT00000008931	5010	A	C	reverse	ENSBTAP00000008931	E1BJV1	1670	superfamily;pfam IPR002017 Spectrin repeat;smart IPR018159 Spectrin/alpha-actinin	.	E	D	EEEEEEEEEEEEEEEEEEEXEEXEXEEXADAEEEEQEQKQEEQEEED	-0.151	0.8	52.9	Ovis_aries;Tursiops_truncatus;Sus_scrofa;Equus_caballus;Pteropus_vampyrus;Ailuropoda_melanoleuca;Canis_lupus_familiaris;Felis_catus;Mustela_putorius_furo;Pongo_abelii;Ictidomys_tridecemlineatus;Homo_sapiens;Tupaia_belangeri;Macaca_mulatta;Papio_anubis;Microcebus_murinus;Chlorocebus_sabaeus;Pan_troglodytes;Otolemur_garnettii;Dipodomys_ordii;Cavia_porcellus;Gorilla_gorilla_gorilla;Carlito_syrichta;Callithrix_jacchus;Echinops_telfairi;Loxodonta_africana;Dasypus_novemcinctus;Procavia_capensis;Ochotona_princeps;Oryctolagus_cuniculus;Meleagris_gallopavo;Macropus_eugenii;Ornithorhynchus_anatinus;Monodelphis_domestica;Ficedula_albicollis;Gasterosteus_aculeatus;Lepisosteus_oculatus;Astyanax_mexicanus;Takifugu_rubripes;OreoChromis_niloticus;Gallus_gallus;Anolis_carolinensis;Danio_rerio;Pelodiscus_sinensis;Anas_platyrhynchos;Xenopus_tropicalis;Caenorhabditis_elegans	[GO:0003779]:actin binding;[GO:0005737]:cytoplasm;[GO:0007030]:Golgi organization;[GO:0007041]:lysosomal transport;[GO:0019894]:kinesin binding;[GO:0030507]:spectrin binding;[GO:0032029]:myosin tail binding;[GO:0032391]:photoreceptor connecting cilium;[GO:0034452]:dynactin binding;[GO:0043621]:protein self-association;[GO:0045505]:dynein intermediate chain binding;[GO:0051260]:protein homooligomerization;[GO:0070062]:extracellular exosome;[GO:0097381]:photoreceptor disc membrane	Overlapping_Protein_Features=CHAIN:1:3674:Spectrin beta chain, non-erythrocytic 5.|REPEAT:1628:1727:Spectrin 10. {ECO:0000255}.;	Gene_Status=KNOWN;Transcript_Status=KNOWN_BY_PROJECTION;Gene_Biotype=protein_coding;Transcript_Biotype=protein_coding;	rs517416344	yes
Chr10	37379977	37379978	A	G	intron_variant	10	37379978	forward	A	G	spectrin beta, non-erythrocytic 5 [Source:HGNC Symbol;Acc:HGNC:15680]	ENSBTAG00000006790	.	.	ENSBTAT00000008931	.	T	C	reverse	ENSBTAP00000008931	E1BJV1	.	.	.	.	.	.	.	.	.	.	[GO:0003779]:actin binding;[GO:0005737]:cytoplasm;[GO:0007030]:Golgi organization;[GO:0007041]:lysosomal transport;[GO:0019894]:kinesin binding;[GO:0030507]:spectrin binding;[GO:0032029]:myosin tail binding;[GO:0032391]:photoreceptor connecting cilium;[GO:0034452]:dynactin binding;[GO:0043621]:protein self-association;[GO:0045505]:dynein intermediate chain binding;[GO:0051260]:protein homooligomerization;[GO:0070062]:extracellular exosome;[GO:0097381]:photoreceptor disc membrane	.	Gene_Status=KNOWN;Transcript_Status=KNOWN_BY_PROJECTION;Gene_Biotype=protein_coding;Transcript_Biotype=protein_coding;	rs524708740	yes
Chr10	37380070	37380071	T	G	intron_variant	10	37380071	forward	T	G	spectrin beta, non-erythrocytic 5 [Source:HGNC Symbol;Acc:HGNC:15680]	ENSBTAG00000006790	.	.	ENSBTAT00000008931	.	A	C	reverse	ENSBTAP00000008931	E1BJV1	.	.	.	.	.	.	.	.	.	.	[GO:0003779]:actin binding;[GO:0005737]:cytoplasm;[GO:0007030]:Golgi organization;[GO:0007041]:lysosomal transport;[GO:0019894]:kinesin binding;[GO:0030507]:spectrin binding;[GO:0032029]:myosin tail binding;[GO:0032391]:photoreceptor connecting cilium;[GO:0034452]:dynactin binding;[GO:0043621]:protein self-association;[GO:0045505]:dynein intermediate chain binding;[GO:0051260]:protein homooligomerization;[GO:0070062]:extracellular exosome;[GO:0097381]:photoreceptor disc membrane	.	Gene_Status=KNOWN;Transcript_Status=KNOWN_BY_PROJECTION;Gene_Biotype=protein_coding;Transcript_Biotype=protein_coding;	rs521538447	yes
Chr10	37380111	37380112	A	G	intron_variant	10	37380112	forward	A	G	spectrin beta, non-erythrocytic 5 [Source:HGNC Symbol;Acc:HGNC:15680]	ENSBTAG00000006790	.	.	ENSBTAT00000008931	.	T	C	reverse	ENSBTAP00000008931	E1BJV1	.	.	.	.	.	.	.	.	.	.	[GO:0003779]:actin binding;[GO:0005737]:cytoplasm;[GO:0007030]:Golgi organization;[GO:0007041]:lysosomal transport;[GO:0019894]:kinesin binding;[GO:0030507]:spectrin binding;[GO:0032029]:myosin tail binding;[GO:0032391]:photoreceptor connecting cilium;[GO:0034452]:dynactin binding;[GO:0043621]:protein self-association;[GO:0045505]:dynein intermediate chain binding;[GO:0051260]:protein homooligomerization;[GO:0070062]:extracellular exosome;[GO:0097381]:photoreceptor disc membrane	.	Gene_Status=KNOWN;Transcript_Status=KNOWN_BY_PROJECTION;Gene_Biotype=protein_coding;Transcript_Biotype=protein_coding;	rs526543309	yes
Chr10	37380238	37380239	A	G	intron_variant	10	37380239	forward	A	G	spectrin beta, non-erythrocytic 5 [Source:HGNC Symbol;Acc:HGNC:15680]	ENSBTAG00000006790	.	.	ENSBTAT00000008931	.	T	C	reverse	ENSBTAP00000008931	E1BJV1	.	.	.	.	.	.	.	.	.	.	[GO:0003779]:actin binding;[GO:0005737]:cytoplasm;[GO:0007030]:Golgi organization;[GO:0007041]:lysosomal transport;[GO:0019894]:kinesin binding;[GO:0030507]:spectrin binding;[GO:0032029]:myosin tail binding;[GO:0032391]:photoreceptor connecting cilium;[GO:0034452]:dynactin binding;[GO:0043621]:protein self-association;[GO:0045505]:dynein intermediate chain binding;[GO:0051260]:protein homooligomerization;[GO:0070062]:extracellular exosome;[GO:0097381]:photoreceptor disc membrane	.	Gene_Status=KNOWN;Transcript_Status=KNOWN_BY_PROJECTION;Gene_Biotype=protein_coding;Transcript_Biotype=protein_coding;	rs522354517	yes
Chr10	37380695	37380696	G	A	intron_variant	10	37380696	forward	G	A	spectrin beta, non-erythrocytic 5 [Source:HGNC Symbol;Acc:HGNC:15680]	ENSBTAG00000006790	.	.	ENSBTAT00000008931	.	C	T	reverse	ENSBTAP00000008931	E1BJV1	.	.	.	.	.	.	.	.	.	.	[GO:0003779]:actin binding;[GO:0005737]:cytoplasm;[GO:0007030]:Golgi organization;[GO:0007041]:lysosomal transport;[GO:0019894]:kinesin binding;[GO:0030507]:spectrin binding;[GO:0032029]:myosin tail binding;[GO:0032391]:photoreceptor connecting cilium;[GO:0034452]:dynactin binding;[GO:0043621]:protein self-association;[GO:0045505]:dynein intermediate chain binding;[GO:0051260]:protein homooligomerization;[GO:0070062]:extracellular exosome;[GO:0097381]:photoreceptor disc membrane	.	Gene_Status=KNOWN;Transcript_Status=KNOWN_BY_PROJECTION;Gene_Biotype=protein_coding;Transcript_Biotype=protein_coding;	.	no
Chr10	37380722	37380723	C	G	intron_variant	10	37380723	forward	C	G	spectrin beta, non-erythrocytic 5 [Source:HGNC Symbol;Acc:HGNC:15680]	ENSBTAG00000006790	.	.	ENSBTAT00000008931	.	G	C	reverse	ENSBTAP00000008931	E1BJV1	.	.	.	.	.	.	.	.	.	.	[GO:0003779]:actin binding;[GO:0005737]:cytoplasm;[GO:0007030]:Golgi organization;[GO:0007041]:lysosomal transport;[GO:0019894]:kinesin binding;[GO:0030507]:spectrin binding;[GO:0032029]:myosin tail binding;[GO:0032391]:photoreceptor connecting cilium;[GO:0034452]:dynactin binding;[GO:0043621]:protein self-association;[GO:0045505]:dynein intermediate chain binding;[GO:0051260]:protein homooligomerization;[GO:0070062]:extracellular exosome;[GO:0097381]:photoreceptor disc membrane	.	Gene_Status=KNOWN;Transcript_Status=KNOWN_BY_PROJECTION;Gene_Biotype=protein_coding;Transcript_Biotype=protein_coding;	rs441797078	yes
Chr10	37381069	37381070	A	G	intron_variant	10	37381070	forward	A	G	spectrin beta, non-erythrocytic 5 [Source:HGNC Symbol;Acc:HGNC:15680]	ENSBTAG00000006790	.	.	ENSBTAT00000008931	.	T	C	reverse	ENSBTAP00000008931	E1BJV1	.	.	.	.	.	.	.	.	.	.	[GO:0003779]:actin binding;[GO:0005737]:cytoplasm;[GO:0007030]:Golgi organization;[GO:0007041]:lysosomal transport;[GO:0019894]:kinesin binding;[GO:0030507]:spectrin binding;[GO:0032029]:myosin tail binding;[GO:0032391]:photoreceptor connecting cilium;[GO:0034452]:dynactin binding;[GO:0043621]:protein self-association;[GO:0045505]:dynein intermediate chain binding;[GO:0051260]:protein homooligomerization;[GO:0070062]:extracellular exosome;[GO:0097381]:photoreceptor disc membrane	.	Gene_Status=KNOWN;Transcript_Status=KNOWN_BY_PROJECTION;Gene_Biotype=protein_coding;Transcript_Biotype=protein_coding;	rs525120201	yes
Chr10	37381331	37381332	A	G	missense_variant	10	37381332	forward	A	G	spectrin beta, non-erythrocytic 5 [Source:HGNC Symbol;Acc:HGNC:15680]	ENSBTAG00000006790	.	.	ENSBTAT00000008931	4741	T	C	reverse	ENSBTAP00000008931	E1BJV1	1581	superfamily;pfam IPR002017 Spectrin repeat;smart IPR018159 Spectrin/alpha-actinin	.	Y	H	HSNSSSSSSSNSSSSSSSSSSKSSSSSSSDRGSTGVASSTAAATLE	0.065	-0.3	59.6	Ovis_aries;Tursiops_truncatus;Sus_scrofa;Equus_caballus;Pteropus_vampyrus;Ailuropoda_melanoleuca;Canis_lupus_familiaris;Felis_catus;Mustela_putorius_furo;Pongo_abelii;Ictidomys_tridecemlineatus;Homo_sapiens;Tupaia_belangeri;Macaca_mulatta;Papio_anubis;Microcebus_murinus;Chlorocebus_sabaeus;Otolemur_garnettii;Rattus_norvegicus;Dipodomys_ordii;Gorilla_gorilla_gorilla;Carlito_syrichta;Callithrix_jacchus;Echinops_telfairi;Loxodonta_africana;Dasypus_novemcinctus;Procavia_capensis;Ochotona_princeps;Oryctolagus_cuniculus;Meleagris_gallopavo;Macropus_eugenii;Ornithorhynchus_anatinus;Monodelphis_domestica;Ficedula_albicollis;Gasterosteus_aculeatus;Lepisosteus_oculatus;Astyanax_mexicanus;Takifugu_rubripes;OreoChromis_niloticus;Gallus_gallus;Anolis_carolinensis;Danio_rerio;Pelodiscus_sinensis;Anas_platyrhynchos;Xenopus_tropicalis;Caenorhabditis_elegans	[GO:0003779]:actin binding;[GO:0005737]:cytoplasm;[GO:0007030]:Golgi organization;[GO:0007041]:lysosomal transport;[GO:0019894]:kinesin binding;[GO:0030507]:spectrin binding;[GO:0032029]:myosin tail binding;[GO:0032391]:photoreceptor connecting cilium;[GO:0034452]:dynactin binding;[GO:0043621]:protein self-association;[GO:0045505]:dynein intermediate chain binding;[GO:0051260]:protein homooligomerization;[GO:0070062]:extracellular exosome;[GO:0097381]:photoreceptor disc membrane	Overlapping_Protein_Features=CHAIN:1:3674:Spectrin beta chain, non-erythrocytic 5.|REPEAT:1521:1624:Spectrin 9. {ECO:0000255}.;	Gene_Status=KNOWN;Transcript_Status=KNOWN_BY_PROJECTION;Gene_Biotype=protein_coding;Transcript_Biotype=protein_coding;	rs525855186	yes
Chr10	37381352	37381353	A	G	missense_variant	10	37381353	forward	A	G	spectrin beta, non-erythrocytic 5 [Source:HGNC Symbol;Acc:HGNC:15680]	ENSBTAG00000006790	.	.	ENSBTAT00000008931	4720	T	C	reverse	ENSBTAP00000008931	E1BJV1	1574	superfamily;pfam IPR002017 Spectrin repeat;smart IPR018159 Spectrin/alpha-actinin	.	W	R	RRRRQRQWHRRRWRRRRRRRRWRKQRRWRSKRKRLRRLHRKRRRRK	0.313	-0.1	55.3	Ovis_aries;Tursiops_truncatus;Sus_scrofa;Equus_caballus;Pteropus_vampyrus;Ailuropoda_melanoleuca;Canis_lupus_familiaris;Felis_catus;Mustela_putorius_furo;Pongo_abelii;Ictidomys_tridecemlineatus;Homo_sapiens;Tupaia_belangeri;Macaca_mulatta;Papio_anubis;Microcebus_murinus;Chlorocebus_sabaeus;Otolemur_garnettii;Rattus_norvegicus;Dipodomys_ordii;Gorilla_gorilla_gorilla;Carlito_syrichta;Callithrix_jacchus;Echinops_telfairi;Loxodonta_africana;Dasypus_novemcinctus;Procavia_capensis;Ochotona_princeps;Oryctolagus_cuniculus;Meleagris_gallopavo;Macropus_eugenii;Ornithorhynchus_anatinus;Monodelphis_domestica;Ficedula_albicollis;Gasterosteus_aculeatus;Lepisosteus_oculatus;Astyanax_mexicanus;Takifugu_rubripes;OreoChromis_niloticus;Gallus_gallus;Anolis_carolinensis;Danio_rerio;Pelodiscus_sinensis;Anas_platyrhynchos;Xenopus_tropicalis;Caenorhabditis_elegans	[GO:0003779]:actin binding;[GO:0005737]:cytoplasm;[GO:0007030]:Golgi organization;[GO:0007041]:lysosomal transport;[GO:0019894]:kinesin binding;[GO:0030507]:spectrin binding;[GO:0032029]:myosin tail binding;[GO:0032391]:photoreceptor connecting cilium;[GO:0034452]:dynactin binding;[GO:0043621]:protein self-association;[GO:0045505]:dynein intermediate chain binding;[GO:0051260]:protein homooligomerization;[GO:0070062]:extracellular exosome;[GO:0097381]:photoreceptor disc membrane	Overlapping_Protein_Features=CHAIN:1:3674:Spectrin beta chain, non-erythrocytic 5.|REPEAT:1521:1624:Spectrin 9. {ECO:0000255}.;	Gene_Status=KNOWN;Transcript_Status=KNOWN_BY_PROJECTION;Gene_Biotype=protein_coding;Transcript_Biotype=protein_coding;	rs518026072	yes
Chr10	37381427	37381428	T	G	intron_variant	10	37381428	forward	T	G	spectrin beta, non-erythrocytic 5 [Source:HGNC Symbol;Acc:HGNC:15680]	ENSBTAG00000006790	.	.	ENSBTAT00000008931	.	A	C	reverse	ENSBTAP00000008931	E1BJV1	.	.	.	.	.	.	.	.	.	.	[GO:0003779]:actin binding;[GO:0005737]:cytoplasm;[GO:0007030]:Golgi organization;[GO:0007041]:lysosomal transport;[GO:0019894]:kinesin binding;[GO:0030507]:spectrin binding;[GO:0032029]:myosin tail binding;[GO:0032391]:photoreceptor connecting cilium;[GO:0034452]:dynactin binding;[GO:0043621]:protein self-association;[GO:0045505]:dynein intermediate chain binding;[GO:0051260]:protein homooligomerization;[GO:0070062]:extracellular exosome;[GO:0097381]:photoreceptor disc membrane	.	Gene_Status=KNOWN;Transcript_Status=KNOWN_BY_PROJECTION;Gene_Biotype=protein_coding;Transcript_Biotype=protein_coding;	rs473571242	yes
Chr10	37381462	37381463	A	G	intron_variant	10	37381463	forward	A	G	spectrin beta, non-erythrocytic 5 [Source:HGNC Symbol;Acc:HGNC:15680]	ENSBTAG00000006790	.	.	ENSBTAT00000008931	.	T	C	reverse	ENSBTAP00000008931	E1BJV1	.	.	.	.	.	.	.	.	.	.	[GO:0003779]:actin binding;[GO:0005737]:cytoplasm;[GO:0007030]:Golgi organization;[GO:0007041]:lysosomal transport;[GO:0019894]:kinesin binding;[GO:0030507]:spectrin binding;[GO:0032029]:myosin tail binding;[GO:0032391]:photoreceptor connecting cilium;[GO:0034452]:dynactin binding;[GO:0043621]:protein self-association;[GO:0045505]:dynein intermediate chain binding;[GO:0051260]:protein homooligomerization;[GO:0070062]:extracellular exosome;[GO:0097381]:photoreceptor disc membrane	.	Gene_Status=KNOWN;Transcript_Status=KNOWN_BY_PROJECTION;Gene_Biotype=protein_coding;Transcript_Biotype=protein_coding;	rs526377700	yes
Chr10	37381680	37381681	T	C	missense_variant	10	37381681	forward	T	C	spectrin beta, non-erythrocytic 5 [Source:HGNC Symbol;Acc:HGNC:15680]	ENSBTAG00000006790	.	.	ENSBTAT00000008931	4591	A	G	reverse	ENSBTAP00000008931	E1BJV1	1531	pfam IPR002017 Spectrin repeat;smart IPR018159 Spectrin/alpha-actinin	.	M	V	VTTTTTTTTSTSTSSTSKTSMSTTTTXSATTATNSNTSNNKNNNKQ	-0.001	-0.2	52.1	Ovis_aries;Tursiops_truncatus;Sus_scrofa;Equus_caballus;Pteropus_vampyrus;Ailuropoda_melanoleuca;Canis_lupus_familiaris;Felis_catus;Mustela_putorius_furo;Pongo_abelii;Ictidomys_tridecemlineatus;Homo_sapiens;Tupaia_belangeri;Macaca_mulatta;Papio_anubis;Microcebus_murinus;Chlorocebus_sabaeus;Otolemur_garnettii;Dipodomys_ordii;Gorilla_gorilla_gorilla;Carlito_syrichta;Callithrix_jacchus;Echinops_telfairi;Loxodonta_africana;Dasypus_novemcinctus;Procavia_capensis;Ochotona_princeps;Oryctolagus_cuniculus;Sarcophilus_harrisii;Meleagris_gallopavo;Macropus_eugenii;Ornithorhynchus_anatinus;Monodelphis_domestica;Ficedula_albicollis;Gasterosteus_aculeatus;Lepisosteus_oculatus;Astyanax_mexicanus;Takifugu_rubripes;OreoChromis_niloticus;Gallus_gallus;Anolis_carolinensis;Danio_rerio;Pelodiscus_sinensis;Anas_platyrhynchos;Xenopus_tropicalis;Caenorhabditis_elegans	[GO:0003779]:actin binding;[GO:0005737]:cytoplasm;[GO:0007030]:Golgi organization;[GO:0007041]:lysosomal transport;[GO:0019894]:kinesin binding;[GO:0030507]:spectrin binding;[GO:0032029]:myosin tail binding;[GO:0032391]:photoreceptor connecting cilium;[GO:0034452]:dynactin binding;[GO:0043621]:protein self-association;[GO:0045505]:dynein intermediate chain binding;[GO:0051260]:protein homooligomerization;[GO:0070062]:extracellular exosome;[GO:0097381]:photoreceptor disc membrane	Overlapping_Protein_Features=CHAIN:1:3674:Spectrin beta chain, non-erythrocytic 5.|REPEAT:1521:1624:Spectrin 9. {ECO:0000255}.;	Gene_Status=KNOWN;Transcript_Status=KNOWN_BY_PROJECTION;Gene_Biotype=protein_coding;Transcript_Biotype=protein_coding;	rs523606608	yes
Chr10	37382006	37382007	A	G	intron_variant	10	37382007	forward	A	G	spectrin beta, non-erythrocytic 5 [Source:HGNC Symbol;Acc:HGNC:15680]	ENSBTAG00000006790	.	.	ENSBTAT00000008931	.	T	C	reverse	ENSBTAP00000008931	E1BJV1	.	.	.	.	.	.	.	.	.	.	[GO:0003779]:actin binding;[GO:0005737]:cytoplasm;[GO:0007030]:Golgi organization;[GO:0007041]:lysosomal transport;[GO:0019894]:kinesin binding;[GO:0030507]:spectrin binding;[GO:0032029]:myosin tail binding;[GO:0032391]:photoreceptor connecting cilium;[GO:0034452]:dynactin binding;[GO:0043621]:protein self-association;[GO:0045505]:dynein intermediate chain binding;[GO:0051260]:protein homooligomerization;[GO:0070062]:extracellular exosome;[GO:0097381]:photoreceptor disc membrane	.	Gene_Status=KNOWN;Transcript_Status=KNOWN_BY_PROJECTION;Gene_Biotype=protein_coding;Transcript_Biotype=protein_coding;	rs516191673	yes
Chr10	37382366	37382367	T	C	missense_variant	10	37382367	forward	T	C	spectrin beta, non-erythrocytic 5 [Source:HGNC Symbol;Acc:HGNC:15680]	ENSBTAG00000006790	.	.	ENSBTAT00000008931	4286	A	G	reverse	ENSBTAP00000008931	E1BJV1	1429	superfamily;smart IPR018159 Spectrin/alpha-actinin	.	K	R	KKKKKKKQKKKKQKKKKKTKXKREKKKKQKKKKKRKEKKEKKKKH	-0.145	0.8	60.8	Ovis_aries;Tursiops_truncatus;Sus_scrofa;Equus_caballus;Pteropus_vampyrus;Ailuropoda_melanoleuca;Canis_lupus_familiaris;Felis_catus;Mustela_putorius_furo;Pongo_abelii;Ictidomys_tridecemlineatus;Homo_sapiens;Tupaia_belangeri;Macaca_mulatta;Papio_anubis;Microcebus_murinus;Chlorocebus_sabaeus;Otolemur_garnettii;Dipodomys_ordii;Gorilla_gorilla_gorilla;Carlito_syrichta;Callithrix_jacchus;Echinops_telfairi;Loxodonta_africana;Dasypus_novemcinctus;Procavia_capensis;Ochotona_princeps;Oryctolagus_cuniculus;Meleagris_gallopavo;Macropus_eugenii;Ornithorhynchus_anatinus;Monodelphis_domestica;Ficedula_albicollis;Gasterosteus_aculeatus;Lepisosteus_oculatus;Astyanax_mexicanus;Takifugu_rubripes;OreoChromis_niloticus;Gallus_gallus;Anolis_carolinensis;Danio_rerio;Pelodiscus_sinensis;Anas_platyrhynchos;Xenopus_tropicalis;Caenorhabditis_elegans	[GO:0003779]:actin binding;[GO:0005737]:cytoplasm;[GO:0007030]:Golgi organization;[GO:0007041]:lysosomal transport;[GO:0019894]:kinesin binding;[GO:0030507]:spectrin binding;[GO:0032029]:myosin tail binding;[GO:0032391]:photoreceptor connecting cilium;[GO:0034452]:dynactin binding;[GO:0043621]:protein self-association;[GO:0045505]:dynein intermediate chain binding;[GO:0051260]:protein homooligomerization;[GO:0070062]:extracellular exosome;[GO:0097381]:photoreceptor disc membrane	Overlapping_Protein_Features=CHAIN:1:3674:Spectrin beta chain, non-erythrocytic 5.;	Gene_Status=KNOWN;Transcript_Status=KNOWN_BY_PROJECTION;Gene_Biotype=protein_coding;Transcript_Biotype=protein_coding;	rs516697422	yes
Chr10	37382466	37382467	T	C	intron_variant	10	37382467	forward	T	C	spectrin beta, non-erythrocytic 5 [Source:HGNC Symbol;Acc:HGNC:15680]	ENSBTAG00000006790	.	.	ENSBTAT00000008931	.	A	G	reverse	ENSBTAP00000008931	E1BJV1	.	.	.	.	.	.	.	.	.	.	[GO:0003779]:actin binding;[GO:0005737]:cytoplasm;[GO:0007030]:Golgi organization;[GO:0007041]:lysosomal transport;[GO:0019894]:kinesin binding;[GO:0030507]:spectrin binding;[GO:0032029]:myosin tail binding;[GO:0032391]:photoreceptor connecting cilium;[GO:0034452]:dynactin binding;[GO:0043621]:protein self-association;[GO:0045505]:dynein intermediate chain binding;[GO:0051260]:protein homooligomerization;[GO:0070062]:extracellular exosome;[GO:0097381]:photoreceptor disc membrane	.	Gene_Status=KNOWN;Transcript_Status=KNOWN_BY_PROJECTION;Gene_Biotype=protein_coding;Transcript_Biotype=protein_coding;	rs477609025	yes
Chr10	37382478	37382479	C	A	intron_variant	10	37382479	forward	C	A	spectrin beta, non-erythrocytic 5 [Source:HGNC Symbol;Acc:HGNC:15680]	ENSBTAG00000006790	.	.	ENSBTAT00000008931	.	G	T	reverse	ENSBTAP00000008931	E1BJV1	.	.	.	.	.	.	.	.	.	.	[GO:0003779]:actin binding;[GO:0005737]:cytoplasm;[GO:0007030]:Golgi organization;[GO:0007041]:lysosomal transport;[GO:0019894]:kinesin binding;[GO:0030507]:spectrin binding;[GO:0032029]:myosin tail binding;[GO:0032391]:photoreceptor connecting cilium;[GO:0034452]:dynactin binding;[GO:0043621]:protein self-association;[GO:0045505]:dynein intermediate chain binding;[GO:0051260]:protein homooligomerization;[GO:0070062]:extracellular exosome;[GO:0097381]:photoreceptor disc membrane	.	Gene_Status=KNOWN;Transcript_Status=KNOWN_BY_PROJECTION;Gene_Biotype=protein_coding;Transcript_Biotype=protein_coding;	rs134544904	yes
Chr10	37382628	37382629	G	C	intron_variant	10	37382629	forward	G	C	spectrin beta, non-erythrocytic 5 [Source:HGNC Symbol;Acc:HGNC:15680]	ENSBTAG00000006790	.	.	ENSBTAT00000008931	.	C	G	reverse	ENSBTAP00000008931	E1BJV1	.	.	.	.	.	.	.	.	.	.	[GO:0003779]:actin binding;[GO:0005737]:cytoplasm;[GO:0007030]:Golgi organization;[GO:0007041]:lysosomal transport;[GO:0019894]:kinesin binding;[GO:0030507]:spectrin binding;[GO:0032029]:myosin tail binding;[GO:0032391]:photoreceptor connecting cilium;[GO:0034452]:dynactin binding;[GO:0043621]:protein self-association;[GO:0045505]:dynein intermediate chain binding;[GO:0051260]:protein homooligomerization;[GO:0070062]:extracellular exosome;[GO:0097381]:photoreceptor disc membrane	.	Gene_Status=KNOWN;Transcript_Status=KNOWN_BY_PROJECTION;Gene_Biotype=protein_coding;Transcript_Biotype=protein_coding;	rs524429480	yes
Chr10	37383488	37383489	C	T	missense_variant	10	37383489	forward	C	T	spectrin beta, non-erythrocytic 5 [Source:HGNC Symbol;Acc:HGNC:15680]	ENSBTAG00000006790	.	.	ENSBTAT00000008931	4088	G	A	reverse	ENSBTAP00000008931	E1BJV1	1363	superfamily;pfam IPR002017 Spectrin repeat;smart IPR018159 Spectrin/alpha-actinin	.	R	Q	QQQRHCLYSRRRHRRRRRRRRRRHHRHLHLXRGEQQQEQEKAKERE	-0.043	0.3	57.1	Ovis_aries;Tursiops_truncatus;Sus_scrofa;Equus_caballus;Pteropus_vampyrus;Ailuropoda_melanoleuca;Canis_lupus_familiaris;Felis_catus;Mustela_putorius_furo;Pongo_abelii;Ictidomys_tridecemlineatus;Homo_sapiens;Tupaia_belangeri;Macaca_mulatta;Papio_anubis;Microcebus_murinus;Chlorocebus_sabaeus;Pan_troglodytes;Otolemur_garnettii;Dipodomys_ordii;Gorilla_gorilla_gorilla;Carlito_syrichta;Callithrix_jacchus;Echinops_telfairi;Loxodonta_africana;Dasypus_novemcinctus;Procavia_capensis;Ochotona_princeps;Oryctolagus_cuniculus;Meleagris_gallopavo;Macropus_eugenii;Ornithorhynchus_anatinus;Monodelphis_domestica;Ficedula_albicollis;Gasterosteus_aculeatus;Lepisosteus_oculatus;Astyanax_mexicanus;Takifugu_rubripes;OreoChromis_niloticus;Gallus_gallus;Anolis_carolinensis;Danio_rerio;Pelodiscus_sinensis;Anas_platyrhynchos;Xenopus_tropicalis;Caenorhabditis_elegans	[GO:0003779]:actin binding;[GO:0005737]:cytoplasm;[GO:0007030]:Golgi organization;[GO:0007041]:lysosomal transport;[GO:0019894]:kinesin binding;[GO:0030507]:spectrin binding;[GO:0032029]:myosin tail binding;[GO:0032391]:photoreceptor connecting cilium;[GO:0034452]:dynactin binding;[GO:0043621]:protein self-association;[GO:0045505]:dynein intermediate chain binding;[GO:0051260]:protein homooligomerization;[GO:0070062]:extracellular exosome;[GO:0097381]:photoreceptor disc membrane	Overlapping_Protein_Features=CHAIN:1:3674:Spectrin beta chain, non-erythrocytic 5.|REPEAT:1315:1417:Spectrin 8. {ECO:0000255}.;	Gene_Status=KNOWN;Transcript_Status=KNOWN_BY_PROJECTION;Gene_Biotype=protein_coding;Transcript_Biotype=protein_coding;	rs521111212	yes
Chr10	37383507	37383508	A	G	missense_variant	10	37383508	forward	A	G	spectrin beta, non-erythrocytic 5 [Source:HGNC Symbol;Acc:HGNC:15680]	ENSBTAG00000006790	.	.	ENSBTAT00000008931	4069	T	C	reverse	ENSBTAP00000008931	E1BJV1	1357	superfamily;pfam IPR002017 Spectrin repeat;smart IPR018159 Spectrin/alpha-actinin	.	C	R	RRRRRRRRRSRSRSSSSSSSSSCLRRRSSTXSSRKRKKKKQKKKKA	0.237	-0.2	56.7	Ovis_aries;Tursiops_truncatus;Sus_scrofa;Equus_caballus;Pteropus_vampyrus;Ailuropoda_melanoleuca;Canis_lupus_familiaris;Felis_catus;Mustela_putorius_furo;Pongo_abelii;Ictidomys_tridecemlineatus;Homo_sapiens;Tupaia_belangeri;Macaca_mulatta;Papio_anubis;Microcebus_murinus;Chlorocebus_sabaeus;Pan_troglodytes;Otolemur_garnettii;Dipodomys_ordii;Gorilla_gorilla_gorilla;Carlito_syrichta;Callithrix_jacchus;Echinops_telfairi;Loxodonta_africana;Dasypus_novemcinctus;Procavia_capensis;Ochotona_princeps;Oryctolagus_cuniculus;Meleagris_gallopavo;Macropus_eugenii;Ornithorhynchus_anatinus;Monodelphis_domestica;Ficedula_albicollis;Gasterosteus_aculeatus;Lepisosteus_oculatus;Astyanax_mexicanus;Takifugu_rubripes;OreoChromis_niloticus;Gallus_gallus;Anolis_carolinensis;Danio_rerio;Pelodiscus_sinensis;Anas_platyrhynchos;Xenopus_tropicalis;Caenorhabditis_elegans	[GO:0003779]:actin binding;[GO:0005737]:cytoplasm;[GO:0007030]:Golgi organization;[GO:0007041]:lysosomal transport;[GO:0019894]:kinesin binding;[GO:0030507]:spectrin binding;[GO:0032029]:myosin tail binding;[GO:0032391]:photoreceptor connecting cilium;[GO:0034452]:dynactin binding;[GO:0043621]:protein self-association;[GO:0045505]:dynein intermediate chain binding;[GO:0051260]:protein homooligomerization;[GO:0070062]:extracellular exosome;[GO:0097381]:photoreceptor disc membrane	Overlapping_Protein_Features=CHAIN:1:3674:Spectrin beta chain, non-erythrocytic 5.|REPEAT:1315:1417:Spectrin 8. {ECO:0000255}.;	Gene_Status=KNOWN;Transcript_Status=KNOWN_BY_PROJECTION;Gene_Biotype=protein_coding;Transcript_Biotype=protein_coding;	rs480278206	yes
Chr10	37383581	37383582	C	T	missense_variant	10	37383582	forward	C	T	spectrin beta, non-erythrocytic 5 [Source:HGNC Symbol;Acc:HGNC:15680]	ENSBTAG00000006790	.	.	ENSBTAT00000008931	3995	G	A	reverse	ENSBTAP00000008931	E1BJV1	1332	superfamily;pfam IPR002017 Spectrin repeat;smart IPR018159 Spectrin/alpha-actinin	.	R	Q	QRLLLLRLLLSLLLLLLLLLLLLPLLRLLVLLLKKKKQKKKEKKKK	-0.015	-0.1	53.6	Ovis_aries;Tursiops_truncatus;Sus_scrofa;Equus_caballus;Pteropus_vampyrus;Ailuropoda_melanoleuca;Canis_lupus_familiaris;Felis_catus;Mustela_putorius_furo;Pongo_abelii;Ictidomys_tridecemlineatus;Homo_sapiens;Tupaia_belangeri;Macaca_mulatta;Papio_anubis;Microcebus_murinus;Chlorocebus_sabaeus;Pan_troglodytes;Otolemur_garnettii;Dipodomys_ordii;Gorilla_gorilla_gorilla;Carlito_syrichta;Callithrix_jacchus;Echinops_telfairi;Loxodonta_africana;Dasypus_novemcinctus;Procavia_capensis;Ochotona_princeps;Oryctolagus_cuniculus;Meleagris_gallopavo;Macropus_eugenii;Ornithorhynchus_anatinus;Monodelphis_domestica;Ficedula_albicollis;Gasterosteus_aculeatus;Lepisosteus_oculatus;Astyanax_mexicanus;Takifugu_rubripes;OreoChromis_niloticus;Gallus_gallus;Anolis_carolinensis;Danio_rerio;Pelodiscus_sinensis;Anas_platyrhynchos;Xenopus_tropicalis;Caenorhabditis_elegans	[GO:0003779]:actin binding;[GO:0005737]:cytoplasm;[GO:0007030]:Golgi organization;[GO:0007041]:lysosomal transport;[GO:0019894]:kinesin binding;[GO:0030507]:spectrin binding;[GO:0032029]:myosin tail binding;[GO:0032391]:photoreceptor connecting cilium;[GO:0034452]:dynactin binding;[GO:0043621]:protein self-association;[GO:0045505]:dynein intermediate chain binding;[GO:0051260]:protein homooligomerization;[GO:0070062]:extracellular exosome;[GO:0097381]:photoreceptor disc membrane	Overlapping_Protein_Features=CHAIN:1:3674:Spectrin beta chain, non-erythrocytic 5.|REPEAT:1315:1417:Spectrin 8. {ECO:0000255}.;	Gene_Status=KNOWN;Transcript_Status=KNOWN_BY_PROJECTION;Gene_Biotype=protein_coding;Transcript_Biotype=protein_coding;	rs517957754	yes
Chr10	37383582	37383583	G	T	synonymous_variant	10	37383583	forward	G	T	spectrin beta, non-erythrocytic 5 [Source:HGNC Symbol;Acc:HGNC:15680]	ENSBTAG00000006790	.	.	ENSBTAT00000008931	3994	C	A	reverse	ENSBTAP00000008931	E1BJV1	1332	superfamily;pfam IPR002017 Spectrin repeat;smart IPR018159 Spectrin/alpha-actinin	.	R	R	.	.	.	.	.	[GO:0003779]:actin binding;[GO:0005737]:cytoplasm;[GO:0007030]:Golgi organization;[GO:0007041]:lysosomal transport;[GO:0019894]:kinesin binding;[GO:0030507]:spectrin binding;[GO:0032029]:myosin tail binding;[GO:0032391]:photoreceptor connecting cilium;[GO:0034452]:dynactin binding;[GO:0043621]:protein self-association;[GO:0045505]:dynein intermediate chain binding;[GO:0051260]:protein homooligomerization;[GO:0070062]:extracellular exosome;[GO:0097381]:photoreceptor disc membrane	Overlapping_Protein_Features=CHAIN:1:3674:Spectrin beta chain, non-erythrocytic 5.|REPEAT:1315:1417:Spectrin 8. {ECO:0000255}.;	Gene_Status=KNOWN;Transcript_Status=KNOWN_BY_PROJECTION;Gene_Biotype=protein_coding;Transcript_Biotype=protein_coding;	rs520073170	yes
Chr10	37383911	37383912	T	C	intron_variant	10	37383912	forward	T	C	spectrin beta, non-erythrocytic 5 [Source:HGNC Symbol;Acc:HGNC:15680]	ENSBTAG00000006790	.	.	ENSBTAT00000008931	.	A	G	reverse	ENSBTAP00000008931	E1BJV1	.	.	.	.	.	.	.	.	.	.	[GO:0003779]:actin binding;[GO:0005737]:cytoplasm;[GO:0007030]:Golgi organization;[GO:0007041]:lysosomal transport;[GO:0019894]:kinesin binding;[GO:0030507]:spectrin binding;[GO:0032029]:myosin tail binding;[GO:0032391]:photoreceptor connecting cilium;[GO:0034452]:dynactin binding;[GO:0043621]:protein self-association;[GO:0045505]:dynein intermediate chain binding;[GO:0051260]:protein homooligomerization;[GO:0070062]:extracellular exosome;[GO:0097381]:photoreceptor disc membrane	.	Gene_Status=KNOWN;Transcript_Status=KNOWN_BY_PROJECTION;Gene_Biotype=protein_coding;Transcript_Biotype=protein_coding;	rs519718348	yes
Chr10	37383931	37383932	T	C	intron_variant	10	37383932	forward	T	C	spectrin beta, non-erythrocytic 5 [Source:HGNC Symbol;Acc:HGNC:15680]	ENSBTAG00000006790	.	.	ENSBTAT00000008931	.	A	G	reverse	ENSBTAP00000008931	E1BJV1	.	.	.	.	.	.	.	.	.	.	[GO:0003779]:actin binding;[GO:0005737]:cytoplasm;[GO:0007030]:Golgi organization;[GO:0007041]:lysosomal transport;[GO:0019894]:kinesin binding;[GO:0030507]:spectrin binding;[GO:0032029]:myosin tail binding;[GO:0032391]:photoreceptor connecting cilium;[GO:0034452]:dynactin binding;[GO:0043621]:protein self-association;[GO:0045505]:dynein intermediate chain binding;[GO:0051260]:protein homooligomerization;[GO:0070062]:extracellular exosome;[GO:0097381]:photoreceptor disc membrane	.	Gene_Status=KNOWN;Transcript_Status=KNOWN_BY_PROJECTION;Gene_Biotype=protein_coding;Transcript_Biotype=protein_coding;	rs716307427	yes
Chr10	37383979	37383980	A	G	intron_variant	10	37383980	forward	A	G	spectrin beta, non-erythrocytic 5 [Source:HGNC Symbol;Acc:HGNC:15680]	ENSBTAG00000006790	.	.	ENSBTAT00000008931	.	T	C	reverse	ENSBTAP00000008931	E1BJV1	.	.	.	.	.	.	.	.	.	.	[GO:0003779]:actin binding;[GO:0005737]:cytoplasm;[GO:0007030]:Golgi organization;[GO:0007041]:lysosomal transport;[GO:0019894]:kinesin binding;[GO:0030507]:spectrin binding;[GO:0032029]:myosin tail binding;[GO:0032391]:photoreceptor connecting cilium;[GO:0034452]:dynactin binding;[GO:0043621]:protein self-association;[GO:0045505]:dynein intermediate chain binding;[GO:0051260]:protein homooligomerization;[GO:0070062]:extracellular exosome;[GO:0097381]:photoreceptor disc membrane	.	Gene_Status=KNOWN;Transcript_Status=KNOWN_BY_PROJECTION;Gene_Biotype=protein_coding;Transcript_Biotype=protein_coding;	rs521930106	yes
Chr10	37383985	37383986	C	G	intron_variant	10	37383986	forward	C	G	spectrin beta, non-erythrocytic 5 [Source:HGNC Symbol;Acc:HGNC:15680]	ENSBTAG00000006790	.	.	ENSBTAT00000008931	.	G	C	reverse	ENSBTAP00000008931	E1BJV1	.	.	.	.	.	.	.	.	.	.	[GO:0003779]:actin binding;[GO:0005737]:cytoplasm;[GO:0007030]:Golgi organization;[GO:0007041]:lysosomal transport;[GO:0019894]:kinesin binding;[GO:0030507]:spectrin binding;[GO:0032029]:myosin tail binding;[GO:0032391]:photoreceptor connecting cilium;[GO:0034452]:dynactin binding;[GO:0043621]:protein self-association;[GO:0045505]:dynein intermediate chain binding;[GO:0051260]:protein homooligomerization;[GO:0070062]:extracellular exosome;[GO:0097381]:photoreceptor disc membrane	.	Gene_Status=KNOWN;Transcript_Status=KNOWN_BY_PROJECTION;Gene_Biotype=protein_coding;Transcript_Biotype=protein_coding;	rs446736375	yes
Chr10	37384000	37384001	G	A	intron_variant	10	37384001	forward	G	A	spectrin beta, non-erythrocytic 5 [Source:HGNC Symbol;Acc:HGNC:15680]	ENSBTAG00000006790	.	.	ENSBTAT00000008931	.	C	T	reverse	ENSBTAP00000008931	E1BJV1	.	.	.	.	.	.	.	.	.	.	[GO:0003779]:actin binding;[GO:0005737]:cytoplasm;[GO:0007030]:Golgi organization;[GO:0007041]:lysosomal transport;[GO:0019894]:kinesin binding;[GO:0030507]:spectrin binding;[GO:0032029]:myosin tail binding;[GO:0032391]:photoreceptor connecting cilium;[GO:0034452]:dynactin binding;[GO:0043621]:protein self-association;[GO:0045505]:dynein intermediate chain binding;[GO:0051260]:protein homooligomerization;[GO:0070062]:extracellular exosome;[GO:0097381]:photoreceptor disc membrane	.	Gene_Status=KNOWN;Transcript_Status=KNOWN_BY_PROJECTION;Gene_Biotype=protein_coding;Transcript_Biotype=protein_coding;	rs519123997	yes
Chr10	37384108	37384109	G	A	intron_variant	10	37384109	forward	G	A	spectrin beta, non-erythrocytic 5 [Source:HGNC Symbol;Acc:HGNC:15680]	ENSBTAG00000006790	.	.	ENSBTAT00000008931	.	C	T	reverse	ENSBTAP00000008931	E1BJV1	.	.	.	.	.	.	.	.	.	.	[GO:0003779]:actin binding;[GO:0005737]:cytoplasm;[GO:0007030]:Golgi organization;[GO:0007041]:lysosomal transport;[GO:0019894]:kinesin binding;[GO:0030507]:spectrin binding;[GO:0032029]:myosin tail binding;[GO:0032391]:photoreceptor connecting cilium;[GO:0034452]:dynactin binding;[GO:0043621]:protein self-association;[GO:0045505]:dynein intermediate chain binding;[GO:0051260]:protein homooligomerization;[GO:0070062]:extracellular exosome;[GO:0097381]:photoreceptor disc membrane	.	Gene_Status=KNOWN;Transcript_Status=KNOWN_BY_PROJECTION;Gene_Biotype=protein_coding;Transcript_Biotype=protein_coding;	rs515996362	yes
Chr10	37384512	37384513	G	A	intron_variant	10	37384513	forward	G	A	spectrin beta, non-erythrocytic 5 [Source:HGNC Symbol;Acc:HGNC:15680]	ENSBTAG00000006790	.	.	ENSBTAT00000008931	.	C	T	reverse	ENSBTAP00000008931	E1BJV1	.	.	.	.	.	.	.	.	.	.	[GO:0003779]:actin binding;[GO:0005737]:cytoplasm;[GO:0007030]:Golgi organization;[GO:0007041]:lysosomal transport;[GO:0019894]:kinesin binding;[GO:0030507]:spectrin binding;[GO:0032029]:myosin tail binding;[GO:0032391]:photoreceptor connecting cilium;[GO:0034452]:dynactin binding;[GO:0043621]:protein self-association;[GO:0045505]:dynein intermediate chain binding;[GO:0051260]:protein homooligomerization;[GO:0070062]:extracellular exosome;[GO:0097381]:photoreceptor disc membrane	.	Gene_Status=KNOWN;Transcript_Status=KNOWN_BY_PROJECTION;Gene_Biotype=protein_coding;Transcript_Biotype=protein_coding;	rs516761359	yes
Chr10	37385267	37385268	A	G	intron_variant	10	37385268	forward	A	G	spectrin beta, non-erythrocytic 5 [Source:HGNC Symbol;Acc:HGNC:15680]	ENSBTAG00000006790	.	.	ENSBTAT00000008931	.	T	C	reverse	ENSBTAP00000008931	E1BJV1	.	.	.	.	.	.	.	.	.	.	[GO:0003779]:actin binding;[GO:0005737]:cytoplasm;[GO:0007030]:Golgi organization;[GO:0007041]:lysosomal transport;[GO:0019894]:kinesin binding;[GO:0030507]:spectrin binding;[GO:0032029]:myosin tail binding;[GO:0032391]:photoreceptor connecting cilium;[GO:0034452]:dynactin binding;[GO:0043621]:protein self-association;[GO:0045505]:dynein intermediate chain binding;[GO:0051260]:protein homooligomerization;[GO:0070062]:extracellular exosome;[GO:0097381]:photoreceptor disc membrane	.	Gene_Status=KNOWN;Transcript_Status=KNOWN_BY_PROJECTION;Gene_Biotype=protein_coding;Transcript_Biotype=protein_coding;	rs518600371	yes
Chr10	37385520	37385521	T	C	intron_variant	10	37385521	forward	T	C	spectrin beta, non-erythrocytic 5 [Source:HGNC Symbol;Acc:HGNC:15680]	ENSBTAG00000006790	.	.	ENSBTAT00000008931	.	A	G	reverse	ENSBTAP00000008931	E1BJV1	.	.	.	.	.	.	.	.	.	.	[GO:0003779]:actin binding;[GO:0005737]:cytoplasm;[GO:0007030]:Golgi organization;[GO:0007041]:lysosomal transport;[GO:0019894]:kinesin binding;[GO:0030507]:spectrin binding;[GO:0032029]:myosin tail binding;[GO:0032391]:photoreceptor connecting cilium;[GO:0034452]:dynactin binding;[GO:0043621]:protein self-association;[GO:0045505]:dynein intermediate chain binding;[GO:0051260]:protein homooligomerization;[GO:0070062]:extracellular exosome;[GO:0097381]:photoreceptor disc membrane	.	Gene_Status=KNOWN;Transcript_Status=KNOWN_BY_PROJECTION;Gene_Biotype=protein_coding;Transcript_Biotype=protein_coding;	rs523128471	yes
Chr10	37385537	37385538	A	G	intron_variant	10	37385538	forward	A	G	spectrin beta, non-erythrocytic 5 [Source:HGNC Symbol;Acc:HGNC:15680]	ENSBTAG00000006790	.	.	ENSBTAT00000008931	.	T	C	reverse	ENSBTAP00000008931	E1BJV1	.	.	.	.	.	.	.	.	.	.	[GO:0003779]:actin binding;[GO:0005737]:cytoplasm;[GO:0007030]:Golgi organization;[GO:0007041]:lysosomal transport;[GO:0019894]:kinesin binding;[GO:0030507]:spectrin binding;[GO:0032029]:myosin tail binding;[GO:0032391]:photoreceptor connecting cilium;[GO:0034452]:dynactin binding;[GO:0043621]:protein self-association;[GO:0045505]:dynein intermediate chain binding;[GO:0051260]:protein homooligomerization;[GO:0070062]:extracellular exosome;[GO:0097381]:photoreceptor disc membrane	.	Gene_Status=KNOWN;Transcript_Status=KNOWN_BY_PROJECTION;Gene_Biotype=protein_coding;Transcript_Biotype=protein_coding;	rs516727695	yes
Chr10	37385666	37385667	A	T	intron_variant	10	37385667	forward	A	T	spectrin beta, non-erythrocytic 5 [Source:HGNC Symbol;Acc:HGNC:15680]	ENSBTAG00000006790	.	.	ENSBTAT00000008931	.	T	A	reverse	ENSBTAP00000008931	E1BJV1	.	.	.	.	.	.	.	.	.	.	[GO:0003779]:actin binding;[GO:0005737]:cytoplasm;[GO:0007030]:Golgi organization;[GO:0007041]:lysosomal transport;[GO:0019894]:kinesin binding;[GO:0030507]:spectrin binding;[GO:0032029]:myosin tail binding;[GO:0032391]:photoreceptor connecting cilium;[GO:0034452]:dynactin binding;[GO:0043621]:protein self-association;[GO:0045505]:dynein intermediate chain binding;[GO:0051260]:protein homooligomerization;[GO:0070062]:extracellular exosome;[GO:0097381]:photoreceptor disc membrane	.	Gene_Status=KNOWN;Transcript_Status=KNOWN_BY_PROJECTION;Gene_Biotype=protein_coding;Transcript_Biotype=protein_coding;	rs518932499	yes
Chr10	37385693	37385694	T	A	intron_variant	10	37385694	forward	T	A	spectrin beta, non-erythrocytic 5 [Source:HGNC Symbol;Acc:HGNC:15680]	ENSBTAG00000006790	.	.	ENSBTAT00000008931	.	A	T	reverse	ENSBTAP00000008931	E1BJV1	.	.	.	.	.	.	.	.	.	.	[GO:0003779]:actin binding;[GO:0005737]:cytoplasm;[GO:0007030]:Golgi organization;[GO:0007041]:lysosomal transport;[GO:0019894]:kinesin binding;[GO:0030507]:spectrin binding;[GO:0032029]:myosin tail binding;[GO:0032391]:photoreceptor connecting cilium;[GO:0034452]:dynactin binding;[GO:0043621]:protein self-association;[GO:0045505]:dynein intermediate chain binding;[GO:0051260]:protein homooligomerization;[GO:0070062]:extracellular exosome;[GO:0097381]:photoreceptor disc membrane	.	Gene_Status=KNOWN;Transcript_Status=KNOWN_BY_PROJECTION;Gene_Biotype=protein_coding;Transcript_Biotype=protein_coding;	rs523647017	yes
Chr10	37385751	37385752	T	C	intron_variant	10	37385752	forward	T	C	spectrin beta, non-erythrocytic 5 [Source:HGNC Symbol;Acc:HGNC:15680]	ENSBTAG00000006790	.	.	ENSBTAT00000008931	.	A	G	reverse	ENSBTAP00000008931	E1BJV1	.	.	.	.	.	.	.	.	.	.	[GO:0003779]:actin binding;[GO:0005737]:cytoplasm;[GO:0007030]:Golgi organization;[GO:0007041]:lysosomal transport;[GO:0019894]:kinesin binding;[GO:0030507]:spectrin binding;[GO:0032029]:myosin tail binding;[GO:0032391]:photoreceptor connecting cilium;[GO:0034452]:dynactin binding;[GO:0043621]:protein self-association;[GO:0045505]:dynein intermediate chain binding;[GO:0051260]:protein homooligomerization;[GO:0070062]:extracellular exosome;[GO:0097381]:photoreceptor disc membrane	.	Gene_Status=KNOWN;Transcript_Status=KNOWN_BY_PROJECTION;Gene_Biotype=protein_coding;Transcript_Biotype=protein_coding;	rs520875222	yes
Chr10	37385815	37385816	A	G	intron_variant	10	37385816	forward	A	G	spectrin beta, non-erythrocytic 5 [Source:HGNC Symbol;Acc:HGNC:15680]	ENSBTAG00000006790	.	.	ENSBTAT00000008931	.	T	C	reverse	ENSBTAP00000008931	E1BJV1	.	.	.	.	.	.	.	.	.	.	[GO:0003779]:actin binding;[GO:0005737]:cytoplasm;[GO:0007030]:Golgi organization;[GO:0007041]:lysosomal transport;[GO:0019894]:kinesin binding;[GO:0030507]:spectrin binding;[GO:0032029]:myosin tail binding;[GO:0032391]:photoreceptor connecting cilium;[GO:0034452]:dynactin binding;[GO:0043621]:protein self-association;[GO:0045505]:dynein intermediate chain binding;[GO:0051260]:protein homooligomerization;[GO:0070062]:extracellular exosome;[GO:0097381]:photoreceptor disc membrane	.	Gene_Status=KNOWN;Transcript_Status=KNOWN_BY_PROJECTION;Gene_Biotype=protein_coding;Transcript_Biotype=protein_coding;	rs516587292	yes
Chr10	37385819	37385820	A	T	intron_variant	10	37385820	forward	A	T	spectrin beta, non-erythrocytic 5 [Source:HGNC Symbol;Acc:HGNC:15680]	ENSBTAG00000006790	.	.	ENSBTAT00000008931	.	T	A	reverse	ENSBTAP00000008931	E1BJV1	.	.	.	.	.	.	.	.	.	.	[GO:0003779]:actin binding;[GO:0005737]:cytoplasm;[GO:0007030]:Golgi organization;[GO:0007041]:lysosomal transport;[GO:0019894]:kinesin binding;[GO:0030507]:spectrin binding;[GO:0032029]:myosin tail binding;[GO:0032391]:photoreceptor connecting cilium;[GO:0034452]:dynactin binding;[GO:0043621]:protein self-association;[GO:0045505]:dynein intermediate chain binding;[GO:0051260]:protein homooligomerization;[GO:0070062]:extracellular exosome;[GO:0097381]:photoreceptor disc membrane	.	Gene_Status=KNOWN;Transcript_Status=KNOWN_BY_PROJECTION;Gene_Biotype=protein_coding;Transcript_Biotype=protein_coding;	rs448067241	yes
Chr10	37386145	37386146	T	C	intron_variant	10	37386146	forward	T	C	spectrin beta, non-erythrocytic 5 [Source:HGNC Symbol;Acc:HGNC:15680]	ENSBTAG00000006790	.	.	ENSBTAT00000008931	.	A	G	reverse	ENSBTAP00000008931	E1BJV1	.	.	.	.	.	.	.	.	.	.	[GO:0003779]:actin binding;[GO:0005737]:cytoplasm;[GO:0007030]:Golgi organization;[GO:0007041]:lysosomal transport;[GO:0019894]:kinesin binding;[GO:0030507]:spectrin binding;[GO:0032029]:myosin tail binding;[GO:0032391]:photoreceptor connecting cilium;[GO:0034452]:dynactin binding;[GO:0043621]:protein self-association;[GO:0045505]:dynein intermediate chain binding;[GO:0051260]:protein homooligomerization;[GO:0070062]:extracellular exosome;[GO:0097381]:photoreceptor disc membrane	.	Gene_Status=KNOWN;Transcript_Status=KNOWN_BY_PROJECTION;Gene_Biotype=protein_coding;Transcript_Biotype=protein_coding;	rs518377750	yes
Chr10	37386178	37386179	T	C	intron_variant	10	37386179	forward	T	C	spectrin beta, non-erythrocytic 5 [Source:HGNC Symbol;Acc:HGNC:15680]	ENSBTAG00000006790	.	.	ENSBTAT00000008931	.	A	G	reverse	ENSBTAP00000008931	E1BJV1	.	.	.	.	.	.	.	.	.	.	[GO:0003779]:actin binding;[GO:0005737]:cytoplasm;[GO:0007030]:Golgi organization;[GO:0007041]:lysosomal transport;[GO:0019894]:kinesin binding;[GO:0030507]:spectrin binding;[GO:0032029]:myosin tail binding;[GO:0032391]:photoreceptor connecting cilium;[GO:0034452]:dynactin binding;[GO:0043621]:protein self-association;[GO:0045505]:dynein intermediate chain binding;[GO:0051260]:protein homooligomerization;[GO:0070062]:extracellular exosome;[GO:0097381]:photoreceptor disc membrane	.	Gene_Status=KNOWN;Transcript_Status=KNOWN_BY_PROJECTION;Gene_Biotype=protein_coding;Transcript_Biotype=protein_coding;	rs526736611	yes
Chr10	37386182	37386183	T	C	intron_variant	10	37386183	forward	T	C	spectrin beta, non-erythrocytic 5 [Source:HGNC Symbol;Acc:HGNC:15680]	ENSBTAG00000006790	.	.	ENSBTAT00000008931	.	A	G	reverse	ENSBTAP00000008931	E1BJV1	.	.	.	.	.	.	.	.	.	.	[GO:0003779]:actin binding;[GO:0005737]:cytoplasm;[GO:0007030]:Golgi organization;[GO:0007041]:lysosomal transport;[GO:0019894]:kinesin binding;[GO:0030507]:spectrin binding;[GO:0032029]:myosin tail binding;[GO:0032391]:photoreceptor connecting cilium;[GO:0034452]:dynactin binding;[GO:0043621]:protein self-association;[GO:0045505]:dynein intermediate chain binding;[GO:0051260]:protein homooligomerization;[GO:0070062]:extracellular exosome;[GO:0097381]:photoreceptor disc membrane	.	Gene_Status=KNOWN;Transcript_Status=KNOWN_BY_PROJECTION;Gene_Biotype=protein_coding;Transcript_Biotype=protein_coding;	rs518899634	yes
Chr10	37386416	37386417	T	C	synonymous_variant	10	37386417	forward	T	C	spectrin beta, non-erythrocytic 5 [Source:HGNC Symbol;Acc:HGNC:15680]	ENSBTAG00000006790	.	.	ENSBTAT00000008931	3276	A	G	reverse	ENSBTAP00000008931	E1BJV1	1092	superfamily;smart IPR018159 Spectrin/alpha-actinin	.	V	V	.	.	.	.	.	[GO:0003779]:actin binding;[GO:0005737]:cytoplasm;[GO:0007030]:Golgi organization;[GO:0007041]:lysosomal transport;[GO:0019894]:kinesin binding;[GO:0030507]:spectrin binding;[GO:0032029]:myosin tail binding;[GO:0032391]:photoreceptor connecting cilium;[GO:0034452]:dynactin binding;[GO:0043621]:protein self-association;[GO:0045505]:dynein intermediate chain binding;[GO:0051260]:protein homooligomerization;[GO:0070062]:extracellular exosome;[GO:0097381]:photoreceptor disc membrane	Overlapping_Protein_Features=CHAIN:1:3674:Spectrin beta chain, non-erythrocytic 5.;	Gene_Status=KNOWN;Transcript_Status=KNOWN_BY_PROJECTION;Gene_Biotype=protein_coding;Transcript_Biotype=protein_coding;	rs522955288	yes
Chr10	37386461	37386462	A	G	synonymous_variant	10	37386462	forward	A	G	spectrin beta, non-erythrocytic 5 [Source:HGNC Symbol;Acc:HGNC:15680]	ENSBTAG00000006790	.	.	ENSBTAT00000008931	3231	T	C	reverse	ENSBTAP00000008931	E1BJV1	1077	superfamily;smart IPR018159 Spectrin/alpha-actinin	.	H	H	.	.	.	.	.	[GO:0003779]:actin binding;[GO:0005737]:cytoplasm;[GO:0007030]:Golgi organization;[GO:0007041]:lysosomal transport;[GO:0019894]:kinesin binding;[GO:0030507]:spectrin binding;[GO:0032029]:myosin tail binding;[GO:0032391]:photoreceptor connecting cilium;[GO:0034452]:dynactin binding;[GO:0043621]:protein self-association;[GO:0045505]:dynein intermediate chain binding;[GO:0051260]:protein homooligomerization;[GO:0070062]:extracellular exosome;[GO:0097381]:photoreceptor disc membrane	Overlapping_Protein_Features=CHAIN:1:3674:Spectrin beta chain, non-erythrocytic 5.;	Gene_Status=KNOWN;Transcript_Status=KNOWN_BY_PROJECTION;Gene_Biotype=protein_coding;Transcript_Biotype=protein_coding;	rs717064783	yes
Chr10	37386635	37386636	A	G	intron_variant	10	37386636	forward	A	G	spectrin beta, non-erythrocytic 5 [Source:HGNC Symbol;Acc:HGNC:15680]	ENSBTAG00000006790	.	.	ENSBTAT00000008931	.	T	C	reverse	ENSBTAP00000008931	E1BJV1	.	.	.	.	.	.	.	.	.	.	[GO:0003779]:actin binding;[GO:0005737]:cytoplasm;[GO:0007030]:Golgi organization;[GO:0007041]:lysosomal transport;[GO:0019894]:kinesin binding;[GO:0030507]:spectrin binding;[GO:0032029]:myosin tail binding;[GO:0032391]:photoreceptor connecting cilium;[GO:0034452]:dynactin binding;[GO:0043621]:protein self-association;[GO:0045505]:dynein intermediate chain binding;[GO:0051260]:protein homooligomerization;[GO:0070062]:extracellular exosome;[GO:0097381]:photoreceptor disc membrane	.	Gene_Status=KNOWN;Transcript_Status=KNOWN_BY_PROJECTION;Gene_Biotype=protein_coding;Transcript_Biotype=protein_coding;	rs476833825	yes
Chr10	37387104	37387105	G	C	intron_variant	10	37387105	forward	G	C	spectrin beta, non-erythrocytic 5 [Source:HGNC Symbol;Acc:HGNC:15680]	ENSBTAG00000006790	.	.	ENSBTAT00000008931	.	C	G	reverse	ENSBTAP00000008931	E1BJV1	.	.	.	.	.	.	.	.	.	.	[GO:0003779]:actin binding;[GO:0005737]:cytoplasm;[GO:0007030]:Golgi organization;[GO:0007041]:lysosomal transport;[GO:0019894]:kinesin binding;[GO:0030507]:spectrin binding;[GO:0032029]:myosin tail binding;[GO:0032391]:photoreceptor connecting cilium;[GO:0034452]:dynactin binding;[GO:0043621]:protein self-association;[GO:0045505]:dynein intermediate chain binding;[GO:0051260]:protein homooligomerization;[GO:0070062]:extracellular exosome;[GO:0097381]:photoreceptor disc membrane	.	Gene_Status=KNOWN;Transcript_Status=KNOWN_BY_PROJECTION;Gene_Biotype=protein_coding;Transcript_Biotype=protein_coding;	rs517342413	yes
Chr10	37387121	37387122	A	G	intron_variant	10	37387122	forward	A	G	spectrin beta, non-erythrocytic 5 [Source:HGNC Symbol;Acc:HGNC:15680]	ENSBTAG00000006790	.	.	ENSBTAT00000008931	.	T	C	reverse	ENSBTAP00000008931	E1BJV1	.	.	.	.	.	.	.	.	.	.	[GO:0003779]:actin binding;[GO:0005737]:cytoplasm;[GO:0007030]:Golgi organization;[GO:0007041]:lysosomal transport;[GO:0019894]:kinesin binding;[GO:0030507]:spectrin binding;[GO:0032029]:myosin tail binding;[GO:0032391]:photoreceptor connecting cilium;[GO:0034452]:dynactin binding;[GO:0043621]:protein self-association;[GO:0045505]:dynein intermediate chain binding;[GO:0051260]:protein homooligomerization;[GO:0070062]:extracellular exosome;[GO:0097381]:photoreceptor disc membrane	.	Gene_Status=KNOWN;Transcript_Status=KNOWN_BY_PROJECTION;Gene_Biotype=protein_coding;Transcript_Biotype=protein_coding;	rs522404918	yes
Chr10	37387581	37387582	G	C	intron_variant	10	37387582	forward	G	C	spectrin beta, non-erythrocytic 5 [Source:HGNC Symbol;Acc:HGNC:15680]	ENSBTAG00000006790	.	.	ENSBTAT00000008931	.	C	G	reverse	ENSBTAP00000008931	E1BJV1	.	.	.	.	.	.	.	.	.	.	[GO:0003779]:actin binding;[GO:0005737]:cytoplasm;[GO:0007030]:Golgi organization;[GO:0007041]:lysosomal transport;[GO:0019894]:kinesin binding;[GO:0030507]:spectrin binding;[GO:0032029]:myosin tail binding;[GO:0032391]:photoreceptor connecting cilium;[GO:0034452]:dynactin binding;[GO:0043621]:protein self-association;[GO:0045505]:dynein intermediate chain binding;[GO:0051260]:protein homooligomerization;[GO:0070062]:extracellular exosome;[GO:0097381]:photoreceptor disc membrane	.	Gene_Status=KNOWN;Transcript_Status=KNOWN_BY_PROJECTION;Gene_Biotype=protein_coding;Transcript_Biotype=protein_coding;	rs518762673	yes
Chr10	37387852	37387853	G	A	intron_variant	10	37387853	forward	G	A	spectrin beta, non-erythrocytic 5 [Source:HGNC Symbol;Acc:HGNC:15680]	ENSBTAG00000006790	.	.	ENSBTAT00000008931	.	C	T	reverse	ENSBTAP00000008931	E1BJV1	.	.	.	.	.	.	.	.	.	.	[GO:0003779]:actin binding;[GO:0005737]:cytoplasm;[GO:0007030]:Golgi organization;[GO:0007041]:lysosomal transport;[GO:0019894]:kinesin binding;[GO:0030507]:spectrin binding;[GO:0032029]:myosin tail binding;[GO:0032391]:photoreceptor connecting cilium;[GO:0034452]:dynactin binding;[GO:0043621]:protein self-association;[GO:0045505]:dynein intermediate chain binding;[GO:0051260]:protein homooligomerization;[GO:0070062]:extracellular exosome;[GO:0097381]:photoreceptor disc membrane	.	Gene_Status=KNOWN;Transcript_Status=KNOWN_BY_PROJECTION;Gene_Biotype=protein_coding;Transcript_Biotype=protein_coding;	rs718673472	yes
Chr10	37389533	37389534	A	G	intron_variant	10	37389534	forward	A	G	spectrin beta, non-erythrocytic 5 [Source:HGNC Symbol;Acc:HGNC:15680]	ENSBTAG00000006790	.	.	ENSBTAT00000008931	.	T	C	reverse	ENSBTAP00000008931	E1BJV1	.	.	.	.	.	.	.	.	.	.	[GO:0003779]:actin binding;[GO:0005737]:cytoplasm;[GO:0007030]:Golgi organization;[GO:0007041]:lysosomal transport;[GO:0019894]:kinesin binding;[GO:0030507]:spectrin binding;[GO:0032029]:myosin tail binding;[GO:0032391]:photoreceptor connecting cilium;[GO:0034452]:dynactin binding;[GO:0043621]:protein self-association;[GO:0045505]:dynein intermediate chain binding;[GO:0051260]:protein homooligomerization;[GO:0070062]:extracellular exosome;[GO:0097381]:photoreceptor disc membrane	.	Gene_Status=KNOWN;Transcript_Status=KNOWN_BY_PROJECTION;Gene_Biotype=protein_coding;Transcript_Biotype=protein_coding;	rs460158311	yes
Chr10	37393774	37393775	A	G	intron_variant	10	37393775	forward	A	G	spectrin beta, non-erythrocytic 5 [Source:HGNC Symbol;Acc:HGNC:15680]	ENSBTAG00000006790	.	.	ENSBTAT00000008931	.	T	C	reverse	ENSBTAP00000008931	E1BJV1	.	.	.	.	.	.	.	.	.	.	[GO:0003779]:actin binding;[GO:0005737]:cytoplasm;[GO:0007030]:Golgi organization;[GO:0007041]:lysosomal transport;[GO:0019894]:kinesin binding;[GO:0030507]:spectrin binding;[GO:0032029]:myosin tail binding;[GO:0032391]:photoreceptor connecting cilium;[GO:0034452]:dynactin binding;[GO:0043621]:protein self-association;[GO:0045505]:dynein intermediate chain binding;[GO:0051260]:protein homooligomerization;[GO:0070062]:extracellular exosome;[GO:0097381]:photoreceptor disc membrane	.	Gene_Status=KNOWN;Transcript_Status=KNOWN_BY_PROJECTION;Gene_Biotype=protein_coding;Transcript_Biotype=protein_coding;	rs525404130	yes
Chr10	37395353	37395354	G	A	intron_variant	10	37395354	forward	G	A	spectrin beta, non-erythrocytic 5 [Source:HGNC Symbol;Acc:HGNC:15680]	ENSBTAG00000006790	.	.	ENSBTAT00000008931	.	C	T	reverse	ENSBTAP00000008931	E1BJV1	.	.	.	.	.	.	.	.	.	.	[GO:0003779]:actin binding;[GO:0005737]:cytoplasm;[GO:0007030]:Golgi organization;[GO:0007041]:lysosomal transport;[GO:0019894]:kinesin binding;[GO:0030507]:spectrin binding;[GO:0032029]:myosin tail binding;[GO:0032391]:photoreceptor connecting cilium;[GO:0034452]:dynactin binding;[GO:0043621]:protein self-association;[GO:0045505]:dynein intermediate chain binding;[GO:0051260]:protein homooligomerization;[GO:0070062]:extracellular exosome;[GO:0097381]:photoreceptor disc membrane	.	Gene_Status=KNOWN;Transcript_Status=KNOWN_BY_PROJECTION;Gene_Biotype=protein_coding;Transcript_Biotype=protein_coding;	rs517323586	yes
Chr10	37396982	37396983	C	G	missense_variant	10	37396983	forward	C	G	spectrin beta, non-erythrocytic 5 [Source:HGNC Symbol;Acc:HGNC:15680]	ENSBTAG00000006790	.	.	ENSBTAT00000008931	1376	G	C	reverse	ENSBTAP00000008931	E1BJV1	459	superfamily;pfam IPR002017 Spectrin repeat;smart IPR018159 Spectrin/alpha-actinin	.	R	P	PPPPLLLLLPLXLLPLLPPXPLMLPPPPPPFTPSVLLLLVVLVLIA	0.183	-0.4	48.6	Ovis_aries;Tursiops_truncatus;Sus_scrofa;Equus_caballus;Pteropus_vampyrus;Canis_lupus_familiaris;Felis_catus;Mustela_putorius_furo;Pongo_abelii;Ictidomys_tridecemlineatus;Homo_sapiens;Tupaia_belangeri;Macaca_mulatta;Papio_anubis;Microcebus_murinus;Chlorocebus_sabaeus;Pan_troglodytes;Otolemur_garnettii;Rattus_norvegicus;Dipodomys_ordii;Cavia_porcellus;Gorilla_gorilla_gorilla;Carlito_syrichta;Callithrix_jacchus;Loxodonta_africana;Dasypus_novemcinctus;Procavia_capensis;Ochotona_princeps;Oryctolagus_cuniculus;Sarcophilus_harrisii;Meleagris_gallopavo;Macropus_eugenii;Ornithorhynchus_anatinus;Monodelphis_domestica;Ficedula_albicollis;Gasterosteus_aculeatus;Lepisosteus_oculatus;Takifugu_rubripes;OreoChromis_niloticus;Gallus_gallus;Anolis_carolinensis;Danio_rerio;Pelodiscus_sinensis;Astyanax_mexicanus;Xenopus_tropicalis;Caenorhabditis_elegans	[GO:0003779]:actin binding;[GO:0005737]:cytoplasm;[GO:0007030]:Golgi organization;[GO:0007041]:lysosomal transport;[GO:0019894]:kinesin binding;[GO:0030507]:spectrin binding;[GO:0032029]:myosin tail binding;[GO:0032391]:photoreceptor connecting cilium;[GO:0034452]:dynactin binding;[GO:0043621]:protein self-association;[GO:0045505]:dynein intermediate chain binding;[GO:0051260]:protein homooligomerization;[GO:0070062]:extracellular exosome;[GO:0097381]:photoreceptor disc membrane	Overlapping_Protein_Features=CHAIN:1:3674:Spectrin beta chain, non-erythrocytic 5.|REPEAT:428:529:Spectrin 2. {ECO:0000255}.;	Gene_Status=KNOWN;Transcript_Status=KNOWN_BY_PROJECTION;Gene_Biotype=protein_coding;Transcript_Biotype=protein_coding;	rs523352633	yes
Chr10	37397424	37397425	T	C	missense_variant	10	37397425	forward	T	C	spectrin beta, non-erythrocytic 5 [Source:HGNC Symbol;Acc:HGNC:15680]	ENSBTAG00000006790	.	.	ENSBTAT00000008931	934	A	G	reverse	ENSBTAP00000008931	E1BJV1	312	superfamily;smart IPR018159 Spectrin/alpha-actinin	.	K	E	EEEEEEEKEQEXEEEEEEEEEEEEEEEEKEEEEEEEEEEEEEEE	0.231	0.2	61.6	Ovis_aries;Tursiops_truncatus;Sus_scrofa;Equus_caballus;Pteropus_vampyrus;Canis_lupus_familiaris;Felis_catus;Mustela_putorius_furo;Pongo_abelii;Ictidomys_tridecemlineatus;Homo_sapiens;Tupaia_belangeri;Macaca_mulatta;Microcebus_murinus;Chlorocebus_sabaeus;Pan_troglodytes;Otolemur_garnettii;Rattus_norvegicus;Dipodomys_ordii;Cavia_porcellus;Gorilla_gorilla_gorilla;Callithrix_jacchus;Loxodonta_africana;Dasypus_novemcinctus;Procavia_capensis;Ochotona_princeps;Oryctolagus_cuniculus;Sarcophilus_harrisii;Meleagris_gallopavo;Macropus_eugenii;Ornithorhynchus_anatinus;Monodelphis_domestica;Ficedula_albicollis;Gasterosteus_aculeatus;Lepisosteus_oculatus;Takifugu_rubripes;OreoChromis_niloticus;Gallus_gallus;Anolis_carolinensis;Danio_rerio;Pelodiscus_sinensis;Astyanax_mexicanus;Xenopus_tropicalis;Caenorhabditis_elegans	[GO:0003779]:actin binding;[GO:0005737]:cytoplasm;[GO:0007030]:Golgi organization;[GO:0007041]:lysosomal transport;[GO:0019894]:kinesin binding;[GO:0030507]:spectrin binding;[GO:0032029]:myosin tail binding;[GO:0032391]:photoreceptor connecting cilium;[GO:0034452]:dynactin binding;[GO:0043621]:protein self-association;[GO:0045505]:dynein intermediate chain binding;[GO:0051260]:protein homooligomerization;[GO:0070062]:extracellular exosome;[GO:0097381]:photoreceptor disc membrane	Overlapping_Protein_Features=CHAIN:1:3674:Spectrin beta chain, non-erythrocytic 5.|REPEAT:307:416:Spectrin 1. {ECO:0000255}.;	Gene_Status=KNOWN;Transcript_Status=KNOWN_BY_PROJECTION;Gene_Biotype=protein_coding;Transcript_Biotype=protein_coding;	rs439093259	yes
Chr10	37397693	37397694	T	C	intron_variant	10	37397694	forward	T	C	spectrin beta, non-erythrocytic 5 [Source:HGNC Symbol;Acc:HGNC:15680]	ENSBTAG00000006790	.	.	ENSBTAT00000008931	.	A	G	reverse	ENSBTAP00000008931	E1BJV1	.	.	.	.	.	.	.	.	.	.	[GO:0003779]:actin binding;[GO:0005737]:cytoplasm;[GO:0007030]:Golgi organization;[GO:0007041]:lysosomal transport;[GO:0019894]:kinesin binding;[GO:0030507]:spectrin binding;[GO:0032029]:myosin tail binding;[GO:0032391]:photoreceptor connecting cilium;[GO:0034452]:dynactin binding;[GO:0043621]:protein self-association;[GO:0045505]:dynein intermediate chain binding;[GO:0051260]:protein homooligomerization;[GO:0070062]:extracellular exosome;[GO:0097381]:photoreceptor disc membrane	.	Gene_Status=KNOWN;Transcript_Status=KNOWN_BY_PROJECTION;Gene_Biotype=protein_coding;Transcript_Biotype=protein_coding;	rs517273089	yes
Chr10	37397813	37397814	T	C	intron_variant	10	37397814	forward	T	C	spectrin beta, non-erythrocytic 5 [Source:HGNC Symbol;Acc:HGNC:15680]	ENSBTAG00000006790	.	.	ENSBTAT00000008931	.	A	G	reverse	ENSBTAP00000008931	E1BJV1	.	.	.	.	.	.	.	.	.	.	[GO:0003779]:actin binding;[GO:0005737]:cytoplasm;[GO:0007030]:Golgi organization;[GO:0007041]:lysosomal transport;[GO:0019894]:kinesin binding;[GO:0030507]:spectrin binding;[GO:0032029]:myosin tail binding;[GO:0032391]:photoreceptor connecting cilium;[GO:0034452]:dynactin binding;[GO:0043621]:protein self-association;[GO:0045505]:dynein intermediate chain binding;[GO:0051260]:protein homooligomerization;[GO:0070062]:extracellular exosome;[GO:0097381]:photoreceptor disc membrane	.	Gene_Status=KNOWN;Transcript_Status=KNOWN_BY_PROJECTION;Gene_Biotype=protein_coding;Transcript_Biotype=protein_coding;	rs527058369	yes
Chr10	37397983	37397984	T	C	intron_variant	10	37397984	forward	T	C	spectrin beta, non-erythrocytic 5 [Source:HGNC Symbol;Acc:HGNC:15680]	ENSBTAG00000006790	.	.	ENSBTAT00000008931	.	A	G	reverse	ENSBTAP00000008931	E1BJV1	.	.	.	.	.	.	.	.	.	.	[GO:0003779]:actin binding;[GO:0005737]:cytoplasm;[GO:0007030]:Golgi organization;[GO:0007041]:lysosomal transport;[GO:0019894]:kinesin binding;[GO:0030507]:spectrin binding;[GO:0032029]:myosin tail binding;[GO:0032391]:photoreceptor connecting cilium;[GO:0034452]:dynactin binding;[GO:0043621]:protein self-association;[GO:0045505]:dynein intermediate chain binding;[GO:0051260]:protein homooligomerization;[GO:0070062]:extracellular exosome;[GO:0097381]:photoreceptor disc membrane	.	Gene_Status=KNOWN;Transcript_Status=KNOWN_BY_PROJECTION;Gene_Biotype=protein_coding;Transcript_Biotype=protein_coding;	rs522768144	yes
Chr10	37397984	37397985	T	A	intron_variant	10	37397985	forward	T	A	spectrin beta, non-erythrocytic 5 [Source:HGNC Symbol;Acc:HGNC:15680]	ENSBTAG00000006790	.	.	ENSBTAT00000008931	.	A	T	reverse	ENSBTAP00000008931	E1BJV1	.	.	.	.	.	.	.	.	.	.	[GO:0003779]:actin binding;[GO:0005737]:cytoplasm;[GO:0007030]:Golgi organization;[GO:0007041]:lysosomal transport;[GO:0019894]:kinesin binding;[GO:0030507]:spectrin binding;[GO:0032029]:myosin tail binding;[GO:0032391]:photoreceptor connecting cilium;[GO:0034452]:dynactin binding;[GO:0043621]:protein self-association;[GO:0045505]:dynein intermediate chain binding;[GO:0051260]:protein homooligomerization;[GO:0070062]:extracellular exosome;[GO:0097381]:photoreceptor disc membrane	.	Gene_Status=KNOWN;Transcript_Status=KNOWN_BY_PROJECTION;Gene_Biotype=protein_coding;Transcript_Biotype=protein_coding;	rs526397160	yes
Chr10	37398007	37398008	T	C	intron_variant	10	37398008	forward	T	C	spectrin beta, non-erythrocytic 5 [Source:HGNC Symbol;Acc:HGNC:15680]	ENSBTAG00000006790	.	.	ENSBTAT00000008931	.	A	G	reverse	ENSBTAP00000008931	E1BJV1	.	.	.	.	.	.	.	.	.	.	[GO:0003779]:actin binding;[GO:0005737]:cytoplasm;[GO:0007030]:Golgi organization;[GO:0007041]:lysosomal transport;[GO:0019894]:kinesin binding;[GO:0030507]:spectrin binding;[GO:0032029]:myosin tail binding;[GO:0032391]:photoreceptor connecting cilium;[GO:0034452]:dynactin binding;[GO:0043621]:protein self-association;[GO:0045505]:dynein intermediate chain binding;[GO:0051260]:protein homooligomerization;[GO:0070062]:extracellular exosome;[GO:0097381]:photoreceptor disc membrane	.	Gene_Status=KNOWN;Transcript_Status=KNOWN_BY_PROJECTION;Gene_Biotype=protein_coding;Transcript_Biotype=protein_coding;	rs520024203	yes
Chr10	37398825	37398826	T	G	intron_variant	10	37398826	forward	T	G	spectrin beta, non-erythrocytic 5 [Source:HGNC Symbol;Acc:HGNC:15680]	ENSBTAG00000006790	.	.	ENSBTAT00000008931	.	A	C	reverse	ENSBTAP00000008931	E1BJV1	.	.	.	.	.	.	.	.	.	.	[GO:0003779]:actin binding;[GO:0005737]:cytoplasm;[GO:0007030]:Golgi organization;[GO:0007041]:lysosomal transport;[GO:0019894]:kinesin binding;[GO:0030507]:spectrin binding;[GO:0032029]:myosin tail binding;[GO:0032391]:photoreceptor connecting cilium;[GO:0034452]:dynactin binding;[GO:0043621]:protein self-association;[GO:0045505]:dynein intermediate chain binding;[GO:0051260]:protein homooligomerization;[GO:0070062]:extracellular exosome;[GO:0097381]:photoreceptor disc membrane	.	Gene_Status=KNOWN;Transcript_Status=KNOWN_BY_PROJECTION;Gene_Biotype=protein_coding;Transcript_Biotype=protein_coding;	rs523215715	yes
Chr10	37399686	37399687	C	A	intron_variant	10	37399687	forward	C	A	spectrin beta, non-erythrocytic 5 [Source:HGNC Symbol;Acc:HGNC:15680]	ENSBTAG00000006790	.	.	ENSBTAT00000008931	.	G	T	reverse	ENSBTAP00000008931	E1BJV1	.	.	.	.	.	.	.	.	.	.	[GO:0003779]:actin binding;[GO:0005737]:cytoplasm;[GO:0007030]:Golgi organization;[GO:0007041]:lysosomal transport;[GO:0019894]:kinesin binding;[GO:0030507]:spectrin binding;[GO:0032029]:myosin tail binding;[GO:0032391]:photoreceptor connecting cilium;[GO:0034452]:dynactin binding;[GO:0043621]:protein self-association;[GO:0045505]:dynein intermediate chain binding;[GO:0051260]:protein homooligomerization;[GO:0070062]:extracellular exosome;[GO:0097381]:photoreceptor disc membrane	.	Gene_Status=KNOWN;Transcript_Status=KNOWN_BY_PROJECTION;Gene_Biotype=protein_coding;Transcript_Biotype=protein_coding;	rs456745084	yes
Chr10	37399799	37399800	T	C	intron_variant	10	37399800	forward	T	C	spectrin beta, non-erythrocytic 5 [Source:HGNC Symbol;Acc:HGNC:15680]	ENSBTAG00000006790	.	.	ENSBTAT00000008931	.	A	G	reverse	ENSBTAP00000008931	E1BJV1	.	.	.	.	.	.	.	.	.	.	[GO:0003779]:actin binding;[GO:0005737]:cytoplasm;[GO:0007030]:Golgi organization;[GO:0007041]:lysosomal transport;[GO:0019894]:kinesin binding;[GO:0030507]:spectrin binding;[GO:0032029]:myosin tail binding;[GO:0032391]:photoreceptor connecting cilium;[GO:0034452]:dynactin binding;[GO:0043621]:protein self-association;[GO:0045505]:dynein intermediate chain binding;[GO:0051260]:protein homooligomerization;[GO:0070062]:extracellular exosome;[GO:0097381]:photoreceptor disc membrane	.	Gene_Status=KNOWN;Transcript_Status=KNOWN_BY_PROJECTION;Gene_Biotype=protein_coding;Transcript_Biotype=protein_coding;	rs719363517	yes
Chr10	37400270	37400271	T	C	intron_variant	10	37400271	forward	T	C	spectrin beta, non-erythrocytic 5 [Source:HGNC Symbol;Acc:HGNC:15680]	ENSBTAG00000006790	.	.	ENSBTAT00000008931	.	A	G	reverse	ENSBTAP00000008931	E1BJV1	.	.	.	.	.	.	.	.	.	.	[GO:0003779]:actin binding;[GO:0005737]:cytoplasm;[GO:0007030]:Golgi organization;[GO:0007041]:lysosomal transport;[GO:0019894]:kinesin binding;[GO:0030507]:spectrin binding;[GO:0032029]:myosin tail binding;[GO:0032391]:photoreceptor connecting cilium;[GO:0034452]:dynactin binding;[GO:0043621]:protein self-association;[GO:0045505]:dynein intermediate chain binding;[GO:0051260]:protein homooligomerization;[GO:0070062]:extracellular exosome;[GO:0097381]:photoreceptor disc membrane	.	Gene_Status=KNOWN;Transcript_Status=KNOWN_BY_PROJECTION;Gene_Biotype=protein_coding;Transcript_Biotype=protein_coding;	rs523919446	yes
Chr10	37400459	37400460	C	A	intron_variant	10	37400460	forward	C	A	spectrin beta, non-erythrocytic 5 [Source:HGNC Symbol;Acc:HGNC:15680]	ENSBTAG00000006790	.	.	ENSBTAT00000008931	.	G	T	reverse	ENSBTAP00000008931	E1BJV1	.	.	.	.	.	.	.	.	.	.	[GO:0003779]:actin binding;[GO:0005737]:cytoplasm;[GO:0007030]:Golgi organization;[GO:0007041]:lysosomal transport;[GO:0019894]:kinesin binding;[GO:0030507]:spectrin binding;[GO:0032029]:myosin tail binding;[GO:0032391]:photoreceptor connecting cilium;[GO:0034452]:dynactin binding;[GO:0043621]:protein self-association;[GO:0045505]:dynein intermediate chain binding;[GO:0051260]:protein homooligomerization;[GO:0070062]:extracellular exosome;[GO:0097381]:photoreceptor disc membrane	.	Gene_Status=KNOWN;Transcript_Status=KNOWN_BY_PROJECTION;Gene_Biotype=protein_coding;Transcript_Biotype=protein_coding;	rs717295133	yes
Chr10	37400850	37400851	C	A	intron_variant	10	37400851	forward	C	A	spectrin beta, non-erythrocytic 5 [Source:HGNC Symbol;Acc:HGNC:15680]	ENSBTAG00000006790	.	.	ENSBTAT00000008931	.	G	T	reverse	ENSBTAP00000008931	E1BJV1	.	.	.	.	.	.	.	.	.	.	[GO:0003779]:actin binding;[GO:0005737]:cytoplasm;[GO:0007030]:Golgi organization;[GO:0007041]:lysosomal transport;[GO:0019894]:kinesin binding;[GO:0030507]:spectrin binding;[GO:0032029]:myosin tail binding;[GO:0032391]:photoreceptor connecting cilium;[GO:0034452]:dynactin binding;[GO:0043621]:protein self-association;[GO:0045505]:dynein intermediate chain binding;[GO:0051260]:protein homooligomerization;[GO:0070062]:extracellular exosome;[GO:0097381]:photoreceptor disc membrane	.	Gene_Status=KNOWN;Transcript_Status=KNOWN_BY_PROJECTION;Gene_Biotype=protein_coding;Transcript_Biotype=protein_coding;	rs524401344	yes
Chr10	37400878	37400879	A	C	intron_variant	10	37400879	forward	A	C	spectrin beta, non-erythrocytic 5 [Source:HGNC Symbol;Acc:HGNC:15680]	ENSBTAG00000006790	.	.	ENSBTAT00000008931	.	T	G	reverse	ENSBTAP00000008931	E1BJV1	.	.	.	.	.	.	.	.	.	.	[GO:0003779]:actin binding;[GO:0005737]:cytoplasm;[GO:0007030]:Golgi organization;[GO:0007041]:lysosomal transport;[GO:0019894]:kinesin binding;[GO:0030507]:spectrin binding;[GO:0032029]:myosin tail binding;[GO:0032391]:photoreceptor connecting cilium;[GO:0034452]:dynactin binding;[GO:0043621]:protein self-association;[GO:0045505]:dynein intermediate chain binding;[GO:0051260]:protein homooligomerization;[GO:0070062]:extracellular exosome;[GO:0097381]:photoreceptor disc membrane	.	Gene_Status=KNOWN;Transcript_Status=KNOWN_BY_PROJECTION;Gene_Biotype=protein_coding;Transcript_Biotype=protein_coding;	rs717086934	yes
Chr10	37400959	37400960	C	T	intron_variant	10	37400960	forward	C	T	spectrin beta, non-erythrocytic 5 [Source:HGNC Symbol;Acc:HGNC:15680]	ENSBTAG00000006790	.	.	ENSBTAT00000008931	.	G	A	reverse	ENSBTAP00000008931	E1BJV1	.	.	.	.	.	.	.	.	.	.	[GO:0003779]:actin binding;[GO:0005737]:cytoplasm;[GO:0007030]:Golgi organization;[GO:0007041]:lysosomal transport;[GO:0019894]:kinesin binding;[GO:0030507]:spectrin binding;[GO:0032029]:myosin tail binding;[GO:0032391]:photoreceptor connecting cilium;[GO:0034452]:dynactin binding;[GO:0043621]:protein self-association;[GO:0045505]:dynein intermediate chain binding;[GO:0051260]:protein homooligomerization;[GO:0070062]:extracellular exosome;[GO:0097381]:photoreceptor disc membrane	.	Gene_Status=KNOWN;Transcript_Status=KNOWN_BY_PROJECTION;Gene_Biotype=protein_coding;Transcript_Biotype=protein_coding;	rs721558513	yes
Chr10	37401501	37401502	G	A	intron_variant	10	37401502	forward	G	A	spectrin beta, non-erythrocytic 5 [Source:HGNC Symbol;Acc:HGNC:15680]	ENSBTAG00000006790	.	.	ENSBTAT00000008931	.	C	T	reverse	ENSBTAP00000008931	E1BJV1	.	.	.	.	.	.	.	.	.	.	[GO:0003779]:actin binding;[GO:0005737]:cytoplasm;[GO:0007030]:Golgi organization;[GO:0007041]:lysosomal transport;[GO:0019894]:kinesin binding;[GO:0030507]:spectrin binding;[GO:0032029]:myosin tail binding;[GO:0032391]:photoreceptor connecting cilium;[GO:0034452]:dynactin binding;[GO:0043621]:protein self-association;[GO:0045505]:dynein intermediate chain binding;[GO:0051260]:protein homooligomerization;[GO:0070062]:extracellular exosome;[GO:0097381]:photoreceptor disc membrane	.	Gene_Status=KNOWN;Transcript_Status=KNOWN_BY_PROJECTION;Gene_Biotype=protein_coding;Transcript_Biotype=protein_coding;	rs439184507	yes
Chr10	37401792	37401793	T	C	intron_variant	10	37401793	forward	T	C	spectrin beta, non-erythrocytic 5 [Source:HGNC Symbol;Acc:HGNC:15680]	ENSBTAG00000006790	.	.	ENSBTAT00000008931	.	A	G	reverse	ENSBTAP00000008931	E1BJV1	.	.	.	.	.	.	.	.	.	.	[GO:0003779]:actin binding;[GO:0005737]:cytoplasm;[GO:0007030]:Golgi organization;[GO:0007041]:lysosomal transport;[GO:0019894]:kinesin binding;[GO:0030507]:spectrin binding;[GO:0032029]:myosin tail binding;[GO:0032391]:photoreceptor connecting cilium;[GO:0034452]:dynactin binding;[GO:0043621]:protein self-association;[GO:0045505]:dynein intermediate chain binding;[GO:0051260]:protein homooligomerization;[GO:0070062]:extracellular exosome;[GO:0097381]:photoreceptor disc membrane	.	Gene_Status=KNOWN;Transcript_Status=KNOWN_BY_PROJECTION;Gene_Biotype=protein_coding;Transcript_Biotype=protein_coding;	rs518429125	yes
Chr10	37403656	37403657	G	T	intron_variant	10	37403657	forward	G	T	spectrin beta, non-erythrocytic 5 [Source:HGNC Symbol;Acc:HGNC:15680]	ENSBTAG00000006790	.	.	ENSBTAT00000008931	.	C	A	reverse	ENSBTAP00000008931	E1BJV1	.	.	.	.	.	.	.	.	.	.	[GO:0003779]:actin binding;[GO:0005737]:cytoplasm;[GO:0007030]:Golgi organization;[GO:0007041]:lysosomal transport;[GO:0019894]:kinesin binding;[GO:0030507]:spectrin binding;[GO:0032029]:myosin tail binding;[GO:0032391]:photoreceptor connecting cilium;[GO:0034452]:dynactin binding;[GO:0043621]:protein self-association;[GO:0045505]:dynein intermediate chain binding;[GO:0051260]:protein homooligomerization;[GO:0070062]:extracellular exosome;[GO:0097381]:photoreceptor disc membrane	.	Gene_Status=KNOWN;Transcript_Status=KNOWN_BY_PROJECTION;Gene_Biotype=protein_coding;Transcript_Biotype=protein_coding;	rs455136009	yes
Chr10	37404925	37404926	A	G	intron_variant	10	37404926	forward	A	G	spectrin beta, non-erythrocytic 5 [Source:HGNC Symbol;Acc:HGNC:15680]	ENSBTAG00000006790	.	.	ENSBTAT00000008931	.	T	C	reverse	ENSBTAP00000008931	E1BJV1	.	.	.	.	.	.	.	.	.	.	[GO:0003779]:actin binding;[GO:0005737]:cytoplasm;[GO:0007030]:Golgi organization;[GO:0007041]:lysosomal transport;[GO:0019894]:kinesin binding;[GO:0030507]:spectrin binding;[GO:0032029]:myosin tail binding;[GO:0032391]:photoreceptor connecting cilium;[GO:0034452]:dynactin binding;[GO:0043621]:protein self-association;[GO:0045505]:dynein intermediate chain binding;[GO:0051260]:protein homooligomerization;[GO:0070062]:extracellular exosome;[GO:0097381]:photoreceptor disc membrane	.	Gene_Status=KNOWN;Transcript_Status=KNOWN_BY_PROJECTION;Gene_Biotype=protein_coding;Transcript_Biotype=protein_coding;	rs519659617	yes
Chr10	37405509	37405510	T	C	upstream_gene_variant	10	37405510	forward	T	C	spectrin beta, non-erythrocytic 5 [Source:HGNC Symbol;Acc:HGNC:15680]	ENSBTAG00000006790	.	.	ENSBTAT00000008931	.	A	G	reverse	ENSBTAP00000008931	E1BJV1	.	.	.	.	.	.	.	.	.	.	[GO:0003779]:actin binding;[GO:0005737]:cytoplasm;[GO:0007030]:Golgi organization;[GO:0007041]:lysosomal transport;[GO:0019894]:kinesin binding;[GO:0030507]:spectrin binding;[GO:0032029]:myosin tail binding;[GO:0032391]:photoreceptor connecting cilium;[GO:0034452]:dynactin binding;[GO:0043621]:protein self-association;[GO:0045505]:dynein intermediate chain binding;[GO:0051260]:protein homooligomerization;[GO:0070062]:extracellular exosome;[GO:0097381]:photoreceptor disc membrane	.	Gene_Status=KNOWN;Transcript_Status=KNOWN_BY_PROJECTION;Gene_Biotype=protein_coding;Transcript_Biotype=protein_coding;Distance_From_Transcript=300(upstream of transcript);	rs522925703	yes
Chr10	37412225	37412226	A	G	downstream_gene_variant	10	37412226	forward	A	G	EH domain containing 4 [Source:HGNC Symbol;Acc:HGNC:3245]	ENSBTAG00000006792	EHD4	505206	ENSBTAT00000008933	.	T	C	reverse	ENSBTAP00000008933	E1BJV0	.	.	.	.	.	.	.	.	.	.	[GO:0005509]:calcium ion binding;[GO:0005525]:GTP binding;[GO:0005783]:endoplasmic reticulum;[GO:0005913]:cell-cell adherens junction;[GO:0016020]:membrane;[GO:0032456]:endocytic recycling;[GO:0048471]:perinuclear region of cytoplasm;[GO:0051260]:protein homooligomerization;[GO:0055038]:recycling endosome membrane;[GO:0070062]:extracellular exosome;[GO:0098641]:cadherin binding involved in cell-cell adhesion	.	Gene_Status=KNOWN;Transcript_Status=KNOWN_BY_PROJECTION;Gene_Biotype=protein_coding;Transcript_Biotype=protein_coding;Distance_From_Transcript=90(downstream);	rs516343987	yes
Chr10	37412438	37412439	G	A	3_prime_UTR_variant	10	37412439	forward	G	A	EH domain containing 4 [Source:HGNC Symbol;Acc:HGNC:3245]	ENSBTAG00000006792	EHD4	505206	ENSBTAT00000008933	2057	C	T	reverse	ENSBTAP00000008933	E1BJV0	.	.	.	.	.	.	.	.	.	.	[GO:0005509]:calcium ion binding;[GO:0005525]:GTP binding;[GO:0005783]:endoplasmic reticulum;[GO:0005913]:cell-cell adherens junction;[GO:0016020]:membrane;[GO:0032456]:endocytic recycling;[GO:0048471]:perinuclear region of cytoplasm;[GO:0051260]:protein homooligomerization;[GO:0055038]:recycling endosome membrane;[GO:0070062]:extracellular exosome;[GO:0098641]:cadherin binding involved in cell-cell adhesion	.	Gene_Status=KNOWN;Transcript_Status=KNOWN_BY_PROJECTION;Gene_Biotype=protein_coding;Transcript_Biotype=protein_coding;	rs475210082	yes
Chr10	37412570	37412571	A	G	3_prime_UTR_variant	10	37412571	forward	A	G	EH domain containing 4 [Source:HGNC Symbol;Acc:HGNC:3245]	ENSBTAG00000006792	EHD4	505206	ENSBTAT00000008933	1925	T	C	reverse	ENSBTAP00000008933	E1BJV0	.	.	.	.	.	.	.	.	.	.	[GO:0005509]:calcium ion binding;[GO:0005525]:GTP binding;[GO:0005783]:endoplasmic reticulum;[GO:0005913]:cell-cell adherens junction;[GO:0016020]:membrane;[GO:0032456]:endocytic recycling;[GO:0048471]:perinuclear region of cytoplasm;[GO:0051260]:protein homooligomerization;[GO:0055038]:recycling endosome membrane;[GO:0070062]:extracellular exosome;[GO:0098641]:cadherin binding involved in cell-cell adhesion	.	Gene_Status=KNOWN;Transcript_Status=KNOWN_BY_PROJECTION;Gene_Biotype=protein_coding;Transcript_Biotype=protein_coding;	rs132981429	yes
Chr10	37413604	37413605	A	C	intron_variant	10	37413605	forward	A	C	EH domain containing 4 [Source:HGNC Symbol;Acc:HGNC:3245]	ENSBTAG00000006792	EHD4	505206	ENSBTAT00000008933	.	T	G	reverse	ENSBTAP00000008933	E1BJV0	.	.	.	.	.	.	.	.	.	.	[GO:0005509]:calcium ion binding;[GO:0005525]:GTP binding;[GO:0005783]:endoplasmic reticulum;[GO:0005913]:cell-cell adherens junction;[GO:0016020]:membrane;[GO:0032456]:endocytic recycling;[GO:0048471]:perinuclear region of cytoplasm;[GO:0051260]:protein homooligomerization;[GO:0055038]:recycling endosome membrane;[GO:0070062]:extracellular exosome;[GO:0098641]:cadherin binding involved in cell-cell adhesion	.	Gene_Status=KNOWN;Transcript_Status=KNOWN_BY_PROJECTION;Gene_Biotype=protein_coding;Transcript_Biotype=protein_coding;	rs439218299	yes
Chr10	37414303	37414304	T	C	intron_variant	10	37414304	forward	T	C	EH domain containing 4 [Source:HGNC Symbol;Acc:HGNC:3245]	ENSBTAG00000006792	EHD4	505206	ENSBTAT00000008933	.	A	G	reverse	ENSBTAP00000008933	E1BJV0	.	.	.	.	.	.	.	.	.	.	[GO:0005509]:calcium ion binding;[GO:0005525]:GTP binding;[GO:0005783]:endoplasmic reticulum;[GO:0005913]:cell-cell adherens junction;[GO:0016020]:membrane;[GO:0032456]:endocytic recycling;[GO:0048471]:perinuclear region of cytoplasm;[GO:0051260]:protein homooligomerization;[GO:0055038]:recycling endosome membrane;[GO:0070062]:extracellular exosome;[GO:0098641]:cadherin binding involved in cell-cell adhesion	.	Gene_Status=KNOWN;Transcript_Status=KNOWN_BY_PROJECTION;Gene_Biotype=protein_coding;Transcript_Biotype=protein_coding;	rs518926892	yes
Chr10	37415719	37415720	A	G	intron_variant	10	37415720	forward	A	G	EH domain containing 4 [Source:HGNC Symbol;Acc:HGNC:3245]	ENSBTAG00000006792	EHD4	505206	ENSBTAT00000008933	.	T	C	reverse	ENSBTAP00000008933	E1BJV0	.	.	.	.	.	.	.	.	.	.	[GO:0005509]:calcium ion binding;[GO:0005525]:GTP binding;[GO:0005783]:endoplasmic reticulum;[GO:0005913]:cell-cell adherens junction;[GO:0016020]:membrane;[GO:0032456]:endocytic recycling;[GO:0048471]:perinuclear region of cytoplasm;[GO:0051260]:protein homooligomerization;[GO:0055038]:recycling endosome membrane;[GO:0070062]:extracellular exosome;[GO:0098641]:cadherin binding involved in cell-cell adhesion	.	Gene_Status=KNOWN;Transcript_Status=KNOWN_BY_PROJECTION;Gene_Biotype=protein_coding;Transcript_Biotype=protein_coding;	rs435807081	yes
Chr10	37416641	37416642	A	G	intron_variant	10	37416642	forward	A	G	EH domain containing 4 [Source:HGNC Symbol;Acc:HGNC:3245]	ENSBTAG00000006792	EHD4	505206	ENSBTAT00000008933	.	T	C	reverse	ENSBTAP00000008933	E1BJV0	.	.	.	.	.	.	.	.	.	.	[GO:0005509]:calcium ion binding;[GO:0005525]:GTP binding;[GO:0005783]:endoplasmic reticulum;[GO:0005913]:cell-cell adherens junction;[GO:0016020]:membrane;[GO:0032456]:endocytic recycling;[GO:0048471]:perinuclear region of cytoplasm;[GO:0051260]:protein homooligomerization;[GO:0055038]:recycling endosome membrane;[GO:0070062]:extracellular exosome;[GO:0098641]:cadherin binding involved in cell-cell adhesion	.	Gene_Status=KNOWN;Transcript_Status=KNOWN_BY_PROJECTION;Gene_Biotype=protein_coding;Transcript_Biotype=protein_coding;	rs519309096	yes
Chr10	37419466	37419467	G	A	intron_variant	10	37419467	forward	G	A	EH domain containing 4 [Source:HGNC Symbol;Acc:HGNC:3245]	ENSBTAG00000006792	EHD4	505206	ENSBTAT00000008933	.	C	T	reverse	ENSBTAP00000008933	E1BJV0	.	.	.	.	.	.	.	.	.	.	[GO:0005509]:calcium ion binding;[GO:0005525]:GTP binding;[GO:0005783]:endoplasmic reticulum;[GO:0005913]:cell-cell adherens junction;[GO:0016020]:membrane;[GO:0032456]:endocytic recycling;[GO:0048471]:perinuclear region of cytoplasm;[GO:0051260]:protein homooligomerization;[GO:0055038]:recycling endosome membrane;[GO:0070062]:extracellular exosome;[GO:0098641]:cadherin binding involved in cell-cell adhesion	.	Gene_Status=KNOWN;Transcript_Status=KNOWN_BY_PROJECTION;Gene_Biotype=protein_coding;Transcript_Biotype=protein_coding;	rs441061243	yes
Chr10	37420342	37420343	C	T	intron_variant	10	37420343	forward	C	T	EH domain containing 4 [Source:HGNC Symbol;Acc:HGNC:3245]	ENSBTAG00000006792	EHD4	505206	ENSBTAT00000008933	.	G	A	reverse	ENSBTAP00000008933	E1BJV0	.	.	.	.	.	.	.	.	.	.	[GO:0005509]:calcium ion binding;[GO:0005525]:GTP binding;[GO:0005783]:endoplasmic reticulum;[GO:0005913]:cell-cell adherens junction;[GO:0016020]:membrane;[GO:0032456]:endocytic recycling;[GO:0048471]:perinuclear region of cytoplasm;[GO:0051260]:protein homooligomerization;[GO:0055038]:recycling endosome membrane;[GO:0070062]:extracellular exosome;[GO:0098641]:cadherin binding involved in cell-cell adhesion	.	Gene_Status=KNOWN;Transcript_Status=KNOWN_BY_PROJECTION;Gene_Biotype=protein_coding;Transcript_Biotype=protein_coding;	rs483064739	yes
Chr10	37421231	37421232	C	A	intron_variant	10	37421232	forward	C	A	EH domain containing 4 [Source:HGNC Symbol;Acc:HGNC:3245]	ENSBTAG00000006792	EHD4	505206	ENSBTAT00000008933	.	G	T	reverse	ENSBTAP00000008933	E1BJV0	.	.	.	.	.	.	.	.	.	.	[GO:0005509]:calcium ion binding;[GO:0005525]:GTP binding;[GO:0005783]:endoplasmic reticulum;[GO:0005913]:cell-cell adherens junction;[GO:0016020]:membrane;[GO:0032456]:endocytic recycling;[GO:0048471]:perinuclear region of cytoplasm;[GO:0051260]:protein homooligomerization;[GO:0055038]:recycling endosome membrane;[GO:0070062]:extracellular exosome;[GO:0098641]:cadherin binding involved in cell-cell adhesion	.	Gene_Status=KNOWN;Transcript_Status=KNOWN_BY_PROJECTION;Gene_Biotype=protein_coding;Transcript_Biotype=protein_coding;	rs135026146	yes
Chr10	37421727	37421728	T	C	intron_variant	10	37421728	forward	T	C	EH domain containing 4 [Source:HGNC Symbol;Acc:HGNC:3245]	ENSBTAG00000006792	EHD4	505206	ENSBTAT00000008933	.	A	G	reverse	ENSBTAP00000008933	E1BJV0	.	.	.	.	.	.	.	.	.	.	[GO:0005509]:calcium ion binding;[GO:0005525]:GTP binding;[GO:0005783]:endoplasmic reticulum;[GO:0005913]:cell-cell adherens junction;[GO:0016020]:membrane;[GO:0032456]:endocytic recycling;[GO:0048471]:perinuclear region of cytoplasm;[GO:0051260]:protein homooligomerization;[GO:0055038]:recycling endosome membrane;[GO:0070062]:extracellular exosome;[GO:0098641]:cadherin binding involved in cell-cell adhesion	.	Gene_Status=KNOWN;Transcript_Status=KNOWN_BY_PROJECTION;Gene_Biotype=protein_coding;Transcript_Biotype=protein_coding;	rs525469898	yes
Chr10	37421829	37421830	A	G	intron_variant	10	37421830	forward	A	G	EH domain containing 4 [Source:HGNC Symbol;Acc:HGNC:3245]	ENSBTAG00000006792	EHD4	505206	ENSBTAT00000008933	.	T	C	reverse	ENSBTAP00000008933	E1BJV0	.	.	.	.	.	.	.	.	.	.	[GO:0005509]:calcium ion binding;[GO:0005525]:GTP binding;[GO:0005783]:endoplasmic reticulum;[GO:0005913]:cell-cell adherens junction;[GO:0016020]:membrane;[GO:0032456]:endocytic recycling;[GO:0048471]:perinuclear region of cytoplasm;[GO:0051260]:protein homooligomerization;[GO:0055038]:recycling endosome membrane;[GO:0070062]:extracellular exosome;[GO:0098641]:cadherin binding involved in cell-cell adhesion	.	Gene_Status=KNOWN;Transcript_Status=KNOWN_BY_PROJECTION;Gene_Biotype=protein_coding;Transcript_Biotype=protein_coding;	rs456706300	yes
Chr10	37422136	37422137	C	G	intron_variant	10	37422137	forward	C	G	EH domain containing 4 [Source:HGNC Symbol;Acc:HGNC:3245]	ENSBTAG00000006792	EHD4	505206	ENSBTAT00000008933	.	G	C	reverse	ENSBTAP00000008933	E1BJV0	.	.	.	.	.	.	.	.	.	.	[GO:0005509]:calcium ion binding;[GO:0005525]:GTP binding;[GO:0005783]:endoplasmic reticulum;[GO:0005913]:cell-cell adherens junction;[GO:0016020]:membrane;[GO:0032456]:endocytic recycling;[GO:0048471]:perinuclear region of cytoplasm;[GO:0051260]:protein homooligomerization;[GO:0055038]:recycling endosome membrane;[GO:0070062]:extracellular exosome;[GO:0098641]:cadherin binding involved in cell-cell adhesion	.	Gene_Status=KNOWN;Transcript_Status=KNOWN_BY_PROJECTION;Gene_Biotype=protein_coding;Transcript_Biotype=protein_coding;	rs455155618	yes
Chr10	37422265	37422266	T	C	intron_variant	10	37422266	forward	T	C	EH domain containing 4 [Source:HGNC Symbol;Acc:HGNC:3245]	ENSBTAG00000006792	EHD4	505206	ENSBTAT00000008933	.	A	G	reverse	ENSBTAP00000008933	E1BJV0	.	.	.	.	.	.	.	.	.	.	[GO:0005509]:calcium ion binding;[GO:0005525]:GTP binding;[GO:0005783]:endoplasmic reticulum;[GO:0005913]:cell-cell adherens junction;[GO:0016020]:membrane;[GO:0032456]:endocytic recycling;[GO:0048471]:perinuclear region of cytoplasm;[GO:0051260]:protein homooligomerization;[GO:0055038]:recycling endosome membrane;[GO:0070062]:extracellular exosome;[GO:0098641]:cadherin binding involved in cell-cell adhesion	.	Gene_Status=KNOWN;Transcript_Status=KNOWN_BY_PROJECTION;Gene_Biotype=protein_coding;Transcript_Biotype=protein_coding;	rs723084729	yes
Chr10	37422396	37422397	A	G	intron_variant	10	37422397	forward	A	G	EH domain containing 4 [Source:HGNC Symbol;Acc:HGNC:3245]	ENSBTAG00000006792	EHD4	505206	ENSBTAT00000008933	.	T	C	reverse	ENSBTAP00000008933	E1BJV0	.	.	.	.	.	.	.	.	.	.	[GO:0005509]:calcium ion binding;[GO:0005525]:GTP binding;[GO:0005783]:endoplasmic reticulum;[GO:0005913]:cell-cell adherens junction;[GO:0016020]:membrane;[GO:0032456]:endocytic recycling;[GO:0048471]:perinuclear region of cytoplasm;[GO:0051260]:protein homooligomerization;[GO:0055038]:recycling endosome membrane;[GO:0070062]:extracellular exosome;[GO:0098641]:cadherin binding involved in cell-cell adhesion	.	Gene_Status=KNOWN;Transcript_Status=KNOWN_BY_PROJECTION;Gene_Biotype=protein_coding;Transcript_Biotype=protein_coding;	rs473576299	yes
Chr10	37422858	37422859	A	C	intron_variant	10	37422859	forward	A	C	EH domain containing 4 [Source:HGNC Symbol;Acc:HGNC:3245]	ENSBTAG00000006792	EHD4	505206	ENSBTAT00000008933	.	T	G	reverse	ENSBTAP00000008933	E1BJV0	.	.	.	.	.	.	.	.	.	.	[GO:0005509]:calcium ion binding;[GO:0005525]:GTP binding;[GO:0005783]:endoplasmic reticulum;[GO:0005913]:cell-cell adherens junction;[GO:0016020]:membrane;[GO:0032456]:endocytic recycling;[GO:0048471]:perinuclear region of cytoplasm;[GO:0051260]:protein homooligomerization;[GO:0055038]:recycling endosome membrane;[GO:0070062]:extracellular exosome;[GO:0098641]:cadherin binding involved in cell-cell adhesion	.	Gene_Status=KNOWN;Transcript_Status=KNOWN_BY_PROJECTION;Gene_Biotype=protein_coding;Transcript_Biotype=protein_coding;	rs459541419	yes
Chr10	37428055	37428056	A	G	intron_variant	10	37428056	forward	A	G	EH domain containing 4 [Source:HGNC Symbol;Acc:HGNC:3245]	ENSBTAG00000006792	EHD4	505206	ENSBTAT00000008933	.	T	C	reverse	ENSBTAP00000008933	E1BJV0	.	.	.	.	.	.	.	.	.	.	[GO:0005509]:calcium ion binding;[GO:0005525]:GTP binding;[GO:0005783]:endoplasmic reticulum;[GO:0005913]:cell-cell adherens junction;[GO:0016020]:membrane;[GO:0032456]:endocytic recycling;[GO:0048471]:perinuclear region of cytoplasm;[GO:0051260]:protein homooligomerization;[GO:0055038]:recycling endosome membrane;[GO:0070062]:extracellular exosome;[GO:0098641]:cadherin binding involved in cell-cell adhesion	.	Gene_Status=KNOWN;Transcript_Status=KNOWN_BY_PROJECTION;Gene_Biotype=protein_coding;Transcript_Biotype=protein_coding;	rs453228368	yes
Chr10	37429859	37429860	T	C	intron_variant	10	37429860	forward	T	C	EH domain containing 4 [Source:HGNC Symbol;Acc:HGNC:3245]	ENSBTAG00000006792	EHD4	505206	ENSBTAT00000008933	.	A	G	reverse	ENSBTAP00000008933	E1BJV0	.	.	.	.	.	.	.	.	.	.	[GO:0005509]:calcium ion binding;[GO:0005525]:GTP binding;[GO:0005783]:endoplasmic reticulum;[GO:0005913]:cell-cell adherens junction;[GO:0016020]:membrane;[GO:0032456]:endocytic recycling;[GO:0048471]:perinuclear region of cytoplasm;[GO:0051260]:protein homooligomerization;[GO:0055038]:recycling endosome membrane;[GO:0070062]:extracellular exosome;[GO:0098641]:cadherin binding involved in cell-cell adhesion	.	Gene_Status=KNOWN;Transcript_Status=KNOWN_BY_PROJECTION;Gene_Biotype=protein_coding;Transcript_Biotype=protein_coding;	rs519527851	yes
Chr10	37430558	37430559	T	C	intron_variant	10	37430559	forward	T	C	EH domain containing 4 [Source:HGNC Symbol;Acc:HGNC:3245]	ENSBTAG00000006792	EHD4	505206	ENSBTAT00000008933	.	A	G	reverse	ENSBTAP00000008933	E1BJV0	.	.	.	.	.	.	.	.	.	.	[GO:0005509]:calcium ion binding;[GO:0005525]:GTP binding;[GO:0005783]:endoplasmic reticulum;[GO:0005913]:cell-cell adherens junction;[GO:0016020]:membrane;[GO:0032456]:endocytic recycling;[GO:0048471]:perinuclear region of cytoplasm;[GO:0051260]:protein homooligomerization;[GO:0055038]:recycling endosome membrane;[GO:0070062]:extracellular exosome;[GO:0098641]:cadherin binding involved in cell-cell adhesion	.	Gene_Status=KNOWN;Transcript_Status=KNOWN_BY_PROJECTION;Gene_Biotype=protein_coding;Transcript_Biotype=protein_coding;	rs475569940	yes
Chr10	37430672	37430673	A	G	intron_variant	10	37430673	forward	A	G	EH domain containing 4 [Source:HGNC Symbol;Acc:HGNC:3245]	ENSBTAG00000006792	EHD4	505206	ENSBTAT00000008933	.	T	C	reverse	ENSBTAP00000008933	E1BJV0	.	.	.	.	.	.	.	.	.	.	[GO:0005509]:calcium ion binding;[GO:0005525]:GTP binding;[GO:0005783]:endoplasmic reticulum;[GO:0005913]:cell-cell adherens junction;[GO:0016020]:membrane;[GO:0032456]:endocytic recycling;[GO:0048471]:perinuclear region of cytoplasm;[GO:0051260]:protein homooligomerization;[GO:0055038]:recycling endosome membrane;[GO:0070062]:extracellular exosome;[GO:0098641]:cadherin binding involved in cell-cell adhesion	.	Gene_Status=KNOWN;Transcript_Status=KNOWN_BY_PROJECTION;Gene_Biotype=protein_coding;Transcript_Biotype=protein_coding;	rs520927957	yes
Chr10	37431223	37431224	T	C	intron_variant	10	37431224	forward	T	C	EH domain containing 4 [Source:HGNC Symbol;Acc:HGNC:3245]	ENSBTAG00000006792	EHD4	505206	ENSBTAT00000008933	.	A	G	reverse	ENSBTAP00000008933	E1BJV0	.	.	.	.	.	.	.	.	.	.	[GO:0005509]:calcium ion binding;[GO:0005525]:GTP binding;[GO:0005783]:endoplasmic reticulum;[GO:0005913]:cell-cell adherens junction;[GO:0016020]:membrane;[GO:0032456]:endocytic recycling;[GO:0048471]:perinuclear region of cytoplasm;[GO:0051260]:protein homooligomerization;[GO:0055038]:recycling endosome membrane;[GO:0070062]:extracellular exosome;[GO:0098641]:cadherin binding involved in cell-cell adhesion	.	Gene_Status=KNOWN;Transcript_Status=KNOWN_BY_PROJECTION;Gene_Biotype=protein_coding;Transcript_Biotype=protein_coding;	rs518562794	yes
Chr10	37431273	37431274	A	G	intron_variant	10	37431274	forward	A	G	EH domain containing 4 [Source:HGNC Symbol;Acc:HGNC:3245]	ENSBTAG00000006792	EHD4	505206	ENSBTAT00000008933	.	T	C	reverse	ENSBTAP00000008933	E1BJV0	.	.	.	.	.	.	.	.	.	.	[GO:0005509]:calcium ion binding;[GO:0005525]:GTP binding;[GO:0005783]:endoplasmic reticulum;[GO:0005913]:cell-cell adherens junction;[GO:0016020]:membrane;[GO:0032456]:endocytic recycling;[GO:0048471]:perinuclear region of cytoplasm;[GO:0051260]:protein homooligomerization;[GO:0055038]:recycling endosome membrane;[GO:0070062]:extracellular exosome;[GO:0098641]:cadherin binding involved in cell-cell adhesion	.	Gene_Status=KNOWN;Transcript_Status=KNOWN_BY_PROJECTION;Gene_Biotype=protein_coding;Transcript_Biotype=protein_coding;	rs460077215	yes
Chr10	37431390	37431391	A	G	intron_variant	10	37431391	forward	A	G	EH domain containing 4 [Source:HGNC Symbol;Acc:HGNC:3245]	ENSBTAG00000006792	EHD4	505206	ENSBTAT00000008933	.	T	C	reverse	ENSBTAP00000008933	E1BJV0	.	.	.	.	.	.	.	.	.	.	[GO:0005509]:calcium ion binding;[GO:0005525]:GTP binding;[GO:0005783]:endoplasmic reticulum;[GO:0005913]:cell-cell adherens junction;[GO:0016020]:membrane;[GO:0032456]:endocytic recycling;[GO:0048471]:perinuclear region of cytoplasm;[GO:0051260]:protein homooligomerization;[GO:0055038]:recycling endosome membrane;[GO:0070062]:extracellular exosome;[GO:0098641]:cadherin binding involved in cell-cell adhesion	.	Gene_Status=KNOWN;Transcript_Status=KNOWN_BY_PROJECTION;Gene_Biotype=protein_coding;Transcript_Biotype=protein_coding;	rs445467534	yes
Chr10	37431762	37431763	A	C	intron_variant	10	37431763	forward	A	C	EH domain containing 4 [Source:HGNC Symbol;Acc:HGNC:3245]	ENSBTAG00000006792	EHD4	505206	ENSBTAT00000008933	.	T	G	reverse	ENSBTAP00000008933	E1BJV0	.	.	.	.	.	.	.	.	.	.	[GO:0005509]:calcium ion binding;[GO:0005525]:GTP binding;[GO:0005783]:endoplasmic reticulum;[GO:0005913]:cell-cell adherens junction;[GO:0016020]:membrane;[GO:0032456]:endocytic recycling;[GO:0048471]:perinuclear region of cytoplasm;[GO:0051260]:protein homooligomerization;[GO:0055038]:recycling endosome membrane;[GO:0070062]:extracellular exosome;[GO:0098641]:cadherin binding involved in cell-cell adhesion	.	Gene_Status=KNOWN;Transcript_Status=KNOWN_BY_PROJECTION;Gene_Biotype=protein_coding;Transcript_Biotype=protein_coding;	rs384354157	yes
Chr10	37433662	37433663	T	C	intron_variant	10	37433663	forward	T	C	EH domain containing 4 [Source:HGNC Symbol;Acc:HGNC:3245]	ENSBTAG00000006792	EHD4	505206	ENSBTAT00000008933	.	A	G	reverse	ENSBTAP00000008933	E1BJV0	.	.	.	.	.	.	.	.	.	.	[GO:0005509]:calcium ion binding;[GO:0005525]:GTP binding;[GO:0005783]:endoplasmic reticulum;[GO:0005913]:cell-cell adherens junction;[GO:0016020]:membrane;[GO:0032456]:endocytic recycling;[GO:0048471]:perinuclear region of cytoplasm;[GO:0051260]:protein homooligomerization;[GO:0055038]:recycling endosome membrane;[GO:0070062]:extracellular exosome;[GO:0098641]:cadherin binding involved in cell-cell adhesion	.	Gene_Status=KNOWN;Transcript_Status=KNOWN_BY_PROJECTION;Gene_Biotype=protein_coding;Transcript_Biotype=protein_coding;	rs432267912	yes
Chr10	37433810	37433811	A	G	intron_variant	10	37433811	forward	A	G	EH domain containing 4 [Source:HGNC Symbol;Acc:HGNC:3245]	ENSBTAG00000006792	EHD4	505206	ENSBTAT00000008933	.	T	C	reverse	ENSBTAP00000008933	E1BJV0	.	.	.	.	.	.	.	.	.	.	[GO:0005509]:calcium ion binding;[GO:0005525]:GTP binding;[GO:0005783]:endoplasmic reticulum;[GO:0005913]:cell-cell adherens junction;[GO:0016020]:membrane;[GO:0032456]:endocytic recycling;[GO:0048471]:perinuclear region of cytoplasm;[GO:0051260]:protein homooligomerization;[GO:0055038]:recycling endosome membrane;[GO:0070062]:extracellular exosome;[GO:0098641]:cadherin binding involved in cell-cell adhesion	.	Gene_Status=KNOWN;Transcript_Status=KNOWN_BY_PROJECTION;Gene_Biotype=protein_coding;Transcript_Biotype=protein_coding;	rs457178439	yes
Chr10	37434273	37434274	T	C	intron_variant	10	37434274	forward	T	C	EH domain containing 4 [Source:HGNC Symbol;Acc:HGNC:3245]	ENSBTAG00000006792	EHD4	505206	ENSBTAT00000008933	.	A	G	reverse	ENSBTAP00000008933	E1BJV0	.	.	.	.	.	.	.	.	.	.	[GO:0005509]:calcium ion binding;[GO:0005525]:GTP binding;[GO:0005783]:endoplasmic reticulum;[GO:0005913]:cell-cell adherens junction;[GO:0016020]:membrane;[GO:0032456]:endocytic recycling;[GO:0048471]:perinuclear region of cytoplasm;[GO:0051260]:protein homooligomerization;[GO:0055038]:recycling endosome membrane;[GO:0070062]:extracellular exosome;[GO:0098641]:cadherin binding involved in cell-cell adhesion	.	Gene_Status=KNOWN;Transcript_Status=KNOWN_BY_PROJECTION;Gene_Biotype=protein_coding;Transcript_Biotype=protein_coding;	rs382528029	yes
Chr10	37434700	37434701	T	A	intron_variant	10	37434701	forward	T	A	EH domain containing 4 [Source:HGNC Symbol;Acc:HGNC:3245]	ENSBTAG00000006792	EHD4	505206	ENSBTAT00000008933	.	A	T	reverse	ENSBTAP00000008933	E1BJV0	.	.	.	.	.	.	.	.	.	.	[GO:0005509]:calcium ion binding;[GO:0005525]:GTP binding;[GO:0005783]:endoplasmic reticulum;[GO:0005913]:cell-cell adherens junction;[GO:0016020]:membrane;[GO:0032456]:endocytic recycling;[GO:0048471]:perinuclear region of cytoplasm;[GO:0051260]:protein homooligomerization;[GO:0055038]:recycling endosome membrane;[GO:0070062]:extracellular exosome;[GO:0098641]:cadherin binding involved in cell-cell adhesion	.	Gene_Status=KNOWN;Transcript_Status=KNOWN_BY_PROJECTION;Gene_Biotype=protein_coding;Transcript_Biotype=protein_coding;	rs474283250	yes
Chr10	37435403	37435404	A	G	intron_variant	10	37435404	forward	A	G	EH domain containing 4 [Source:HGNC Symbol;Acc:HGNC:3245]	ENSBTAG00000006792	EHD4	505206	ENSBTAT00000008933	.	T	C	reverse	ENSBTAP00000008933	E1BJV0	.	.	.	.	.	.	.	.	.	.	[GO:0005509]:calcium ion binding;[GO:0005525]:GTP binding;[GO:0005783]:endoplasmic reticulum;[GO:0005913]:cell-cell adherens junction;[GO:0016020]:membrane;[GO:0032456]:endocytic recycling;[GO:0048471]:perinuclear region of cytoplasm;[GO:0051260]:protein homooligomerization;[GO:0055038]:recycling endosome membrane;[GO:0070062]:extracellular exosome;[GO:0098641]:cadherin binding involved in cell-cell adhesion	.	Gene_Status=KNOWN;Transcript_Status=KNOWN_BY_PROJECTION;Gene_Biotype=protein_coding;Transcript_Biotype=protein_coding;	rs463884102	yes
Chr10	37436854	37436855	T	C	intron_variant	10	37436855	forward	T	C	EH domain containing 4 [Source:HGNC Symbol;Acc:HGNC:3245]	ENSBTAG00000006792	EHD4	505206	ENSBTAT00000008933	.	A	G	reverse	ENSBTAP00000008933	E1BJV0	.	.	.	.	.	.	.	.	.	.	[GO:0005509]:calcium ion binding;[GO:0005525]:GTP binding;[GO:0005783]:endoplasmic reticulum;[GO:0005913]:cell-cell adherens junction;[GO:0016020]:membrane;[GO:0032456]:endocytic recycling;[GO:0048471]:perinuclear region of cytoplasm;[GO:0051260]:protein homooligomerization;[GO:0055038]:recycling endosome membrane;[GO:0070062]:extracellular exosome;[GO:0098641]:cadherin binding involved in cell-cell adhesion	.	Gene_Status=KNOWN;Transcript_Status=KNOWN_BY_PROJECTION;Gene_Biotype=protein_coding;Transcript_Biotype=protein_coding;	rs717909158	yes
Chr10	37437727	37437728	A	G	intron_variant	10	37437728	forward	A	G	EH domain containing 4 [Source:HGNC Symbol;Acc:HGNC:3245]	ENSBTAG00000006792	EHD4	505206	ENSBTAT00000008933	.	T	C	reverse	ENSBTAP00000008933	E1BJV0	.	.	.	.	.	.	.	.	.	.	[GO:0005509]:calcium ion binding;[GO:0005525]:GTP binding;[GO:0005783]:endoplasmic reticulum;[GO:0005913]:cell-cell adherens junction;[GO:0016020]:membrane;[GO:0032456]:endocytic recycling;[GO:0048471]:perinuclear region of cytoplasm;[GO:0051260]:protein homooligomerization;[GO:0055038]:recycling endosome membrane;[GO:0070062]:extracellular exosome;[GO:0098641]:cadherin binding involved in cell-cell adhesion	.	Gene_Status=KNOWN;Transcript_Status=KNOWN_BY_PROJECTION;Gene_Biotype=protein_coding;Transcript_Biotype=protein_coding;	rs526842464	yes
Chr10	37437860	37437861	T	C	intron_variant	10	37437861	forward	T	C	EH domain containing 4 [Source:HGNC Symbol;Acc:HGNC:3245]	ENSBTAG00000006792	EHD4	505206	ENSBTAT00000008933	.	A	G	reverse	ENSBTAP00000008933	E1BJV0	.	.	.	.	.	.	.	.	.	.	[GO:0005509]:calcium ion binding;[GO:0005525]:GTP binding;[GO:0005783]:endoplasmic reticulum;[GO:0005913]:cell-cell adherens junction;[GO:0016020]:membrane;[GO:0032456]:endocytic recycling;[GO:0048471]:perinuclear region of cytoplasm;[GO:0051260]:protein homooligomerization;[GO:0055038]:recycling endosome membrane;[GO:0070062]:extracellular exosome;[GO:0098641]:cadherin binding involved in cell-cell adhesion	.	Gene_Status=KNOWN;Transcript_Status=KNOWN_BY_PROJECTION;Gene_Biotype=protein_coding;Transcript_Biotype=protein_coding;	rs525986287	yes
Chr10	37440304	37440305	A	G	intron_variant	10	37440305	forward	A	G	EH domain containing 4 [Source:HGNC Symbol;Acc:HGNC:3245]	ENSBTAG00000006792	EHD4	505206	ENSBTAT00000008933	.	T	C	reverse	ENSBTAP00000008933	E1BJV0	.	.	.	.	.	.	.	.	.	.	[GO:0005509]:calcium ion binding;[GO:0005525]:GTP binding;[GO:0005783]:endoplasmic reticulum;[GO:0005913]:cell-cell adherens junction;[GO:0016020]:membrane;[GO:0032456]:endocytic recycling;[GO:0048471]:perinuclear region of cytoplasm;[GO:0051260]:protein homooligomerization;[GO:0055038]:recycling endosome membrane;[GO:0070062]:extracellular exosome;[GO:0098641]:cadherin binding involved in cell-cell adhesion	.	Gene_Status=KNOWN;Transcript_Status=KNOWN_BY_PROJECTION;Gene_Biotype=protein_coding;Transcript_Biotype=protein_coding;	rs443102105	yes
Chr10	37441237	37441238	A	G	intron_variant	10	37441238	forward	A	G	EH domain containing 4 [Source:HGNC Symbol;Acc:HGNC:3245]	ENSBTAG00000006792	EHD4	505206	ENSBTAT00000008933	.	T	C	reverse	ENSBTAP00000008933	E1BJV0	.	.	.	.	.	.	.	.	.	.	[GO:0005509]:calcium ion binding;[GO:0005525]:GTP binding;[GO:0005783]:endoplasmic reticulum;[GO:0005913]:cell-cell adherens junction;[GO:0016020]:membrane;[GO:0032456]:endocytic recycling;[GO:0048471]:perinuclear region of cytoplasm;[GO:0051260]:protein homooligomerization;[GO:0055038]:recycling endosome membrane;[GO:0070062]:extracellular exosome;[GO:0098641]:cadherin binding involved in cell-cell adhesion	.	Gene_Status=KNOWN;Transcript_Status=KNOWN_BY_PROJECTION;Gene_Biotype=protein_coding;Transcript_Biotype=protein_coding;	rs440584540	yes
Chr10	37468306	37468307	A	G	intron_variant	10	37468307	forward	A	G	EH domain containing 4 [Source:HGNC Symbol;Acc:HGNC:3245]	ENSBTAG00000006792	EHD4	505206	ENSBTAT00000008933	.	T	C	reverse	ENSBTAP00000008933	E1BJV0	.	.	.	.	.	.	.	.	.	.	[GO:0005509]:calcium ion binding;[GO:0005525]:GTP binding;[GO:0005783]:endoplasmic reticulum;[GO:0005913]:cell-cell adherens junction;[GO:0016020]:membrane;[GO:0032456]:endocytic recycling;[GO:0048471]:perinuclear region of cytoplasm;[GO:0051260]:protein homooligomerization;[GO:0055038]:recycling endosome membrane;[GO:0070062]:extracellular exosome;[GO:0098641]:cadherin binding involved in cell-cell adhesion	.	Gene_Status=KNOWN;Transcript_Status=KNOWN_BY_PROJECTION;Gene_Biotype=protein_coding;Transcript_Biotype=protein_coding;	rs475697072	yes
Chr10	37470787	37470788	C	T	intron_variant	10	37470788	forward	C	T	EH domain containing 4 [Source:HGNC Symbol;Acc:HGNC:3245]	ENSBTAG00000006792	EHD4	505206	ENSBTAT00000008933	.	G	A	reverse	ENSBTAP00000008933	E1BJV0	.	.	.	.	.	.	.	.	.	.	[GO:0005509]:calcium ion binding;[GO:0005525]:GTP binding;[GO:0005783]:endoplasmic reticulum;[GO:0005913]:cell-cell adherens junction;[GO:0016020]:membrane;[GO:0032456]:endocytic recycling;[GO:0048471]:perinuclear region of cytoplasm;[GO:0051260]:protein homooligomerization;[GO:0055038]:recycling endosome membrane;[GO:0070062]:extracellular exosome;[GO:0098641]:cadherin binding involved in cell-cell adhesion	.	Gene_Status=KNOWN;Transcript_Status=KNOWN_BY_PROJECTION;Gene_Biotype=protein_coding;Transcript_Biotype=protein_coding;	rs448797845	yes
Chr10	37471936	37471937	A	G	intron_variant	10	37471937	forward	A	G	EH domain containing 4 [Source:HGNC Symbol;Acc:HGNC:3245]	ENSBTAG00000006792	EHD4	505206	ENSBTAT00000008933	.	T	C	reverse	ENSBTAP00000008933	E1BJV0	.	.	.	.	.	.	.	.	.	.	[GO:0005509]:calcium ion binding;[GO:0005525]:GTP binding;[GO:0005783]:endoplasmic reticulum;[GO:0005913]:cell-cell adherens junction;[GO:0016020]:membrane;[GO:0032456]:endocytic recycling;[GO:0048471]:perinuclear region of cytoplasm;[GO:0051260]:protein homooligomerization;[GO:0055038]:recycling endosome membrane;[GO:0070062]:extracellular exosome;[GO:0098641]:cadherin binding involved in cell-cell adhesion	.	Gene_Status=KNOWN;Transcript_Status=KNOWN_BY_PROJECTION;Gene_Biotype=protein_coding;Transcript_Biotype=protein_coding;	rs454641556	yes
Chr10	37471977	37471978	A	G	intron_variant	10	37471978	forward	A	G	EH domain containing 4 [Source:HGNC Symbol;Acc:HGNC:3245]	ENSBTAG00000006792	EHD4	505206	ENSBTAT00000008933	.	T	C	reverse	ENSBTAP00000008933	E1BJV0	.	.	.	.	.	.	.	.	.	.	[GO:0005509]:calcium ion binding;[GO:0005525]:GTP binding;[GO:0005783]:endoplasmic reticulum;[GO:0005913]:cell-cell adherens junction;[GO:0016020]:membrane;[GO:0032456]:endocytic recycling;[GO:0048471]:perinuclear region of cytoplasm;[GO:0051260]:protein homooligomerization;[GO:0055038]:recycling endosome membrane;[GO:0070062]:extracellular exosome;[GO:0098641]:cadherin binding involved in cell-cell adhesion	.	Gene_Status=KNOWN;Transcript_Status=KNOWN_BY_PROJECTION;Gene_Biotype=protein_coding;Transcript_Biotype=protein_coding;	rs473128518	yes
Chr10	37472131	37472132	T	C	intron_variant	10	37472132	forward	T	C	EH domain containing 4 [Source:HGNC Symbol;Acc:HGNC:3245]	ENSBTAG00000006792	EHD4	505206	ENSBTAT00000008933	.	A	G	reverse	ENSBTAP00000008933	E1BJV0	.	.	.	.	.	.	.	.	.	.	[GO:0005509]:calcium ion binding;[GO:0005525]:GTP binding;[GO:0005783]:endoplasmic reticulum;[GO:0005913]:cell-cell adherens junction;[GO:0016020]:membrane;[GO:0032456]:endocytic recycling;[GO:0048471]:perinuclear region of cytoplasm;[GO:0051260]:protein homooligomerization;[GO:0055038]:recycling endosome membrane;[GO:0070062]:extracellular exosome;[GO:0098641]:cadherin binding involved in cell-cell adhesion	.	Gene_Status=KNOWN;Transcript_Status=KNOWN_BY_PROJECTION;Gene_Biotype=protein_coding;Transcript_Biotype=protein_coding;	rs381501591	yes
Chr10	37472583	37472584	C	T	intron_variant	10	37472584	forward	C	T	EH domain containing 4 [Source:HGNC Symbol;Acc:HGNC:3245]	ENSBTAG00000006792	EHD4	505206	ENSBTAT00000008933	.	G	A	reverse	ENSBTAP00000008933	E1BJV0	.	.	.	.	.	.	.	.	.	.	[GO:0005509]:calcium ion binding;[GO:0005525]:GTP binding;[GO:0005783]:endoplasmic reticulum;[GO:0005913]:cell-cell adherens junction;[GO:0016020]:membrane;[GO:0032456]:endocytic recycling;[GO:0048471]:perinuclear region of cytoplasm;[GO:0051260]:protein homooligomerization;[GO:0055038]:recycling endosome membrane;[GO:0070062]:extracellular exosome;[GO:0098641]:cadherin binding involved in cell-cell adhesion	.	Gene_Status=KNOWN;Transcript_Status=KNOWN_BY_PROJECTION;Gene_Biotype=protein_coding;Transcript_Biotype=protein_coding;	rs471067093	yes
Chr10	37472649	37472650	G	T	intron_variant	10	37472650	forward	G	T	EH domain containing 4 [Source:HGNC Symbol;Acc:HGNC:3245]	ENSBTAG00000006792	EHD4	505206	ENSBTAT00000008933	.	C	A	reverse	ENSBTAP00000008933	E1BJV0	.	.	.	.	.	.	.	.	.	.	[GO:0005509]:calcium ion binding;[GO:0005525]:GTP binding;[GO:0005783]:endoplasmic reticulum;[GO:0005913]:cell-cell adherens junction;[GO:0016020]:membrane;[GO:0032456]:endocytic recycling;[GO:0048471]:perinuclear region of cytoplasm;[GO:0051260]:protein homooligomerization;[GO:0055038]:recycling endosome membrane;[GO:0070062]:extracellular exosome;[GO:0098641]:cadherin binding involved in cell-cell adhesion	.	Gene_Status=KNOWN;Transcript_Status=KNOWN_BY_PROJECTION;Gene_Biotype=protein_coding;Transcript_Biotype=protein_coding;	rs461039081	yes
Chr10	37472848	37472849	T	C	intron_variant	10	37472849	forward	T	C	EH domain containing 4 [Source:HGNC Symbol;Acc:HGNC:3245]	ENSBTAG00000006792	EHD4	505206	ENSBTAT00000008933	.	A	G	reverse	ENSBTAP00000008933	E1BJV0	.	.	.	.	.	.	.	.	.	.	[GO:0005509]:calcium ion binding;[GO:0005525]:GTP binding;[GO:0005783]:endoplasmic reticulum;[GO:0005913]:cell-cell adherens junction;[GO:0016020]:membrane;[GO:0032456]:endocytic recycling;[GO:0048471]:perinuclear region of cytoplasm;[GO:0051260]:protein homooligomerization;[GO:0055038]:recycling endosome membrane;[GO:0070062]:extracellular exosome;[GO:0098641]:cadherin binding involved in cell-cell adhesion	.	Gene_Status=KNOWN;Transcript_Status=KNOWN_BY_PROJECTION;Gene_Biotype=protein_coding;Transcript_Biotype=protein_coding;	rs444574227	yes
Chr10	37478783	37478784	T	A	intron_variant	10	37478784	forward	T	A	EH domain containing 4 [Source:HGNC Symbol;Acc:HGNC:3245]	ENSBTAG00000006792	EHD4	505206	ENSBTAT00000008933	.	A	T	reverse	ENSBTAP00000008933	E1BJV0	.	.	.	.	.	.	.	.	.	.	[GO:0005509]:calcium ion binding;[GO:0005525]:GTP binding;[GO:0005783]:endoplasmic reticulum;[GO:0005913]:cell-cell adherens junction;[GO:0016020]:membrane;[GO:0032456]:endocytic recycling;[GO:0048471]:perinuclear region of cytoplasm;[GO:0051260]:protein homooligomerization;[GO:0055038]:recycling endosome membrane;[GO:0070062]:extracellular exosome;[GO:0098641]:cadherin binding involved in cell-cell adhesion	.	Gene_Status=KNOWN;Transcript_Status=KNOWN_BY_PROJECTION;Gene_Biotype=protein_coding;Transcript_Biotype=protein_coding;	rs383957794	yes
Chr10	37601666	37601667	A	G	downstream_gene_variant	10	37601667	forward	A	G	phospholipase A2 group IVD [Source:HGNC Symbol;Acc:HGNC:30038]	ENSBTAG00000005268	PLA2G4D	531209	ENSBTAT00000003576	.	T	C	reverse	ENSBTAP00000003576	F1MG30	.	.	.	.	.	.	.	.	.	.	[GO:0004620]:phospholipase activity;[GO:0004623]:phospholipase A2 activity;[GO:0005737]:cytoplasm;[GO:0006629]:lipid metabolic process;[GO:0008152]:metabolic process;[GO:0009395]:phospholipid catabolic process;[GO:0016042]:lipid catabolic process;[GO:0016787]:hydrolase activity;[GO:0046872]:metal ion binding	.	Gene_Status=KNOWN;Transcript_Status=KNOWN_BY_PROJECTION;Gene_Biotype=protein_coding;Transcript_Biotype=protein_coding;Distance_From_Transcript=1128(downstream);	rs440213320	yes
Chr10	37601722	37601723	A	G	downstream_gene_variant	10	37601723	forward	A	G	phospholipase A2 group IVD [Source:HGNC Symbol;Acc:HGNC:30038]	ENSBTAG00000005268	PLA2G4D	531209	ENSBTAT00000003576	.	T	C	reverse	ENSBTAP00000003576	F1MG30	.	.	.	.	.	.	.	.	.	.	[GO:0004620]:phospholipase activity;[GO:0004623]:phospholipase A2 activity;[GO:0005737]:cytoplasm;[GO:0006629]:lipid metabolic process;[GO:0008152]:metabolic process;[GO:0009395]:phospholipid catabolic process;[GO:0016042]:lipid catabolic process;[GO:0016787]:hydrolase activity;[GO:0046872]:metal ion binding	.	Gene_Status=KNOWN;Transcript_Status=KNOWN_BY_PROJECTION;Gene_Biotype=protein_coding;Transcript_Biotype=protein_coding;Distance_From_Transcript=1072(downstream);	rs378740731	yes
Chr10	37604075	37604076	T	C	intron_variant	10	37604076	forward	T	C	phospholipase A2 group IVD [Source:HGNC Symbol;Acc:HGNC:30038]	ENSBTAG00000005268	PLA2G4D	531209	ENSBTAT00000003576	.	A	G	reverse	ENSBTAP00000003576	F1MG30	.	.	.	.	.	.	.	.	.	.	[GO:0004620]:phospholipase activity;[GO:0004623]:phospholipase A2 activity;[GO:0005737]:cytoplasm;[GO:0006629]:lipid metabolic process;[GO:0008152]:metabolic process;[GO:0009395]:phospholipid catabolic process;[GO:0016042]:lipid catabolic process;[GO:0016787]:hydrolase activity;[GO:0046872]:metal ion binding	.	Gene_Status=KNOWN;Transcript_Status=KNOWN_BY_PROJECTION;Gene_Biotype=protein_coding;Transcript_Biotype=protein_coding;	rs524786426	yes
Chr10	37604197	37604198	T	C	intron_variant	10	37604198	forward	T	C	phospholipase A2 group IVD [Source:HGNC Symbol;Acc:HGNC:30038]	ENSBTAG00000005268	PLA2G4D	531209	ENSBTAT00000003576	.	A	G	reverse	ENSBTAP00000003576	F1MG30	.	.	.	.	.	.	.	.	.	.	[GO:0004620]:phospholipase activity;[GO:0004623]:phospholipase A2 activity;[GO:0005737]:cytoplasm;[GO:0006629]:lipid metabolic process;[GO:0008152]:metabolic process;[GO:0009395]:phospholipid catabolic process;[GO:0016042]:lipid catabolic process;[GO:0016787]:hydrolase activity;[GO:0046872]:metal ion binding	.	Gene_Status=KNOWN;Transcript_Status=KNOWN_BY_PROJECTION;Gene_Biotype=protein_coding;Transcript_Biotype=protein_coding;	rs435048884	yes
Chr10	37607420	37607421	C	T	intron_variant	10	37607421	forward	C	T	phospholipase A2 group IVD [Source:HGNC Symbol;Acc:HGNC:30038]	ENSBTAG00000005268	PLA2G4D	531209	ENSBTAT00000003576	.	G	A	reverse	ENSBTAP00000003576	F1MG30	.	.	.	.	.	.	.	.	.	.	[GO:0004620]:phospholipase activity;[GO:0004623]:phospholipase A2 activity;[GO:0005737]:cytoplasm;[GO:0006629]:lipid metabolic process;[GO:0008152]:metabolic process;[GO:0009395]:phospholipid catabolic process;[GO:0016042]:lipid catabolic process;[GO:0016787]:hydrolase activity;[GO:0046872]:metal ion binding	.	Gene_Status=KNOWN;Transcript_Status=KNOWN_BY_PROJECTION;Gene_Biotype=protein_coding;Transcript_Biotype=protein_coding;	rs384760608	yes
Chr10	37608165	37608166	C	T	intron_variant	10	37608166	forward	C	T	phospholipase A2 group IVD [Source:HGNC Symbol;Acc:HGNC:30038]	ENSBTAG00000005268	PLA2G4D	531209	ENSBTAT00000003576	.	G	A	reverse	ENSBTAP00000003576	F1MG30	.	.	.	.	.	.	.	.	.	.	[GO:0004620]:phospholipase activity;[GO:0004623]:phospholipase A2 activity;[GO:0005737]:cytoplasm;[GO:0006629]:lipid metabolic process;[GO:0008152]:metabolic process;[GO:0009395]:phospholipid catabolic process;[GO:0016042]:lipid catabolic process;[GO:0016787]:hydrolase activity;[GO:0046872]:metal ion binding	.	Gene_Status=KNOWN;Transcript_Status=KNOWN_BY_PROJECTION;Gene_Biotype=protein_coding;Transcript_Biotype=protein_coding;	rs456368094	yes
Chr10	37608276	37608277	A	G	intron_variant	10	37608277	forward	A	G	phospholipase A2 group IVD [Source:HGNC Symbol;Acc:HGNC:30038]	ENSBTAG00000005268	PLA2G4D	531209	ENSBTAT00000003576	.	T	C	reverse	ENSBTAP00000003576	F1MG30	.	.	.	.	.	.	.	.	.	.	[GO:0004620]:phospholipase activity;[GO:0004623]:phospholipase A2 activity;[GO:0005737]:cytoplasm;[GO:0006629]:lipid metabolic process;[GO:0008152]:metabolic process;[GO:0009395]:phospholipid catabolic process;[GO:0016042]:lipid catabolic process;[GO:0016787]:hydrolase activity;[GO:0046872]:metal ion binding	.	Gene_Status=KNOWN;Transcript_Status=KNOWN_BY_PROJECTION;Gene_Biotype=protein_coding;Transcript_Biotype=protein_coding;	rs384638624	yes
Chr10	37608285	37608286	G	A	intron_variant	10	37608286	forward	G	A	phospholipase A2 group IVD [Source:HGNC Symbol;Acc:HGNC:30038]	ENSBTAG00000005268	PLA2G4D	531209	ENSBTAT00000003576	.	C	T	reverse	ENSBTAP00000003576	F1MG30	.	.	.	.	.	.	.	.	.	.	[GO:0004620]:phospholipase activity;[GO:0004623]:phospholipase A2 activity;[GO:0005737]:cytoplasm;[GO:0006629]:lipid metabolic process;[GO:0008152]:metabolic process;[GO:0009395]:phospholipid catabolic process;[GO:0016042]:lipid catabolic process;[GO:0016787]:hydrolase activity;[GO:0046872]:metal ion binding	.	Gene_Status=KNOWN;Transcript_Status=KNOWN_BY_PROJECTION;Gene_Biotype=protein_coding;Transcript_Biotype=protein_coding;	rs525143017	yes
Chr10	37608592	37608593	A	G	intron_variant	10	37608593	forward	A	G	phospholipase A2 group IVD [Source:HGNC Symbol;Acc:HGNC:30038]	ENSBTAG00000005268	PLA2G4D	531209	ENSBTAT00000003576	.	T	C	reverse	ENSBTAP00000003576	F1MG30	.	.	.	.	.	.	.	.	.	.	[GO:0004620]:phospholipase activity;[GO:0004623]:phospholipase A2 activity;[GO:0005737]:cytoplasm;[GO:0006629]:lipid metabolic process;[GO:0008152]:metabolic process;[GO:0009395]:phospholipid catabolic process;[GO:0016042]:lipid catabolic process;[GO:0016787]:hydrolase activity;[GO:0046872]:metal ion binding	.	Gene_Status=KNOWN;Transcript_Status=KNOWN_BY_PROJECTION;Gene_Biotype=protein_coding;Transcript_Biotype=protein_coding;	rs379386670	yes
Chr10	37608595	37608596	T	C	intron_variant	10	37608596	forward	T	C	phospholipase A2 group IVD [Source:HGNC Symbol;Acc:HGNC:30038]	ENSBTAG00000005268	PLA2G4D	531209	ENSBTAT00000003576	.	A	G	reverse	ENSBTAP00000003576	F1MG30	.	.	.	.	.	.	.	.	.	.	[GO:0004620]:phospholipase activity;[GO:0004623]:phospholipase A2 activity;[GO:0005737]:cytoplasm;[GO:0006629]:lipid metabolic process;[GO:0008152]:metabolic process;[GO:0009395]:phospholipid catabolic process;[GO:0016042]:lipid catabolic process;[GO:0016787]:hydrolase activity;[GO:0046872]:metal ion binding	.	Gene_Status=KNOWN;Transcript_Status=KNOWN_BY_PROJECTION;Gene_Biotype=protein_coding;Transcript_Biotype=protein_coding;	rs519714566	yes
Chr10	37608628	37608629	T	C	intron_variant	10	37608629	forward	T	C	phospholipase A2 group IVD [Source:HGNC Symbol;Acc:HGNC:30038]	ENSBTAG00000005268	PLA2G4D	531209	ENSBTAT00000003576	.	A	G	reverse	ENSBTAP00000003576	F1MG30	.	.	.	.	.	.	.	.	.	.	[GO:0004620]:phospholipase activity;[GO:0004623]:phospholipase A2 activity;[GO:0005737]:cytoplasm;[GO:0006629]:lipid metabolic process;[GO:0008152]:metabolic process;[GO:0009395]:phospholipid catabolic process;[GO:0016042]:lipid catabolic process;[GO:0016787]:hydrolase activity;[GO:0046872]:metal ion binding	.	Gene_Status=KNOWN;Transcript_Status=KNOWN_BY_PROJECTION;Gene_Biotype=protein_coding;Transcript_Biotype=protein_coding;	rs134227279	yes
Chr10	37608650	37608651	G	C	intron_variant	10	37608651	forward	G	C	phospholipase A2 group IVD [Source:HGNC Symbol;Acc:HGNC:30038]	ENSBTAG00000005268	PLA2G4D	531209	ENSBTAT00000003576	.	C	G	reverse	ENSBTAP00000003576	F1MG30	.	.	.	.	.	.	.	.	.	.	[GO:0004620]:phospholipase activity;[GO:0004623]:phospholipase A2 activity;[GO:0005737]:cytoplasm;[GO:0006629]:lipid metabolic process;[GO:0008152]:metabolic process;[GO:0009395]:phospholipid catabolic process;[GO:0016042]:lipid catabolic process;[GO:0016787]:hydrolase activity;[GO:0046872]:metal ion binding	.	Gene_Status=KNOWN;Transcript_Status=KNOWN_BY_PROJECTION;Gene_Biotype=protein_coding;Transcript_Biotype=protein_coding;	rs382612028	yes
Chr10	37608783	37608784	A	G	intron_variant	10	37608784	forward	A	G	phospholipase A2 group IVD [Source:HGNC Symbol;Acc:HGNC:30038]	ENSBTAG00000005268	PLA2G4D	531209	ENSBTAT00000003576	.	T	C	reverse	ENSBTAP00000003576	F1MG30	.	.	.	.	.	.	.	.	.	.	[GO:0004620]:phospholipase activity;[GO:0004623]:phospholipase A2 activity;[GO:0005737]:cytoplasm;[GO:0006629]:lipid metabolic process;[GO:0008152]:metabolic process;[GO:0009395]:phospholipid catabolic process;[GO:0016042]:lipid catabolic process;[GO:0016787]:hydrolase activity;[GO:0046872]:metal ion binding	.	Gene_Status=KNOWN;Transcript_Status=KNOWN_BY_PROJECTION;Gene_Biotype=protein_coding;Transcript_Biotype=protein_coding;	rs440250784	yes
Chr10	37608834	37608835	C	T	intron_variant	10	37608835	forward	C	T	phospholipase A2 group IVD [Source:HGNC Symbol;Acc:HGNC:30038]	ENSBTAG00000005268	PLA2G4D	531209	ENSBTAT00000003576	.	G	A	reverse	ENSBTAP00000003576	F1MG30	.	.	.	.	.	.	.	.	.	.	[GO:0004620]:phospholipase activity;[GO:0004623]:phospholipase A2 activity;[GO:0005737]:cytoplasm;[GO:0006629]:lipid metabolic process;[GO:0008152]:metabolic process;[GO:0009395]:phospholipid catabolic process;[GO:0016042]:lipid catabolic process;[GO:0016787]:hydrolase activity;[GO:0046872]:metal ion binding	.	Gene_Status=KNOWN;Transcript_Status=KNOWN_BY_PROJECTION;Gene_Biotype=protein_coding;Transcript_Biotype=protein_coding;	rs515932262	yes
Chr10	37608855	37608856	G	A	intron_variant	10	37608856	forward	G	A	phospholipase A2 group IVD [Source:HGNC Symbol;Acc:HGNC:30038]	ENSBTAG00000005268	PLA2G4D	531209	ENSBTAT00000003576	.	C	T	reverse	ENSBTAP00000003576	F1MG30	.	.	.	.	.	.	.	.	.	.	[GO:0004620]:phospholipase activity;[GO:0004623]:phospholipase A2 activity;[GO:0005737]:cytoplasm;[GO:0006629]:lipid metabolic process;[GO:0008152]:metabolic process;[GO:0009395]:phospholipid catabolic process;[GO:0016042]:lipid catabolic process;[GO:0016787]:hydrolase activity;[GO:0046872]:metal ion binding	.	Gene_Status=KNOWN;Transcript_Status=KNOWN_BY_PROJECTION;Gene_Biotype=protein_coding;Transcript_Biotype=protein_coding;	rs521067777	yes
Chr10	37609006	37609007	C	T	intron_variant	10	37609007	forward	C	T	phospholipase A2 group IVD [Source:HGNC Symbol;Acc:HGNC:30038]	ENSBTAG00000005268	PLA2G4D	531209	ENSBTAT00000003576	.	G	A	reverse	ENSBTAP00000003576	F1MG30	.	.	.	.	.	.	.	.	.	.	[GO:0004620]:phospholipase activity;[GO:0004623]:phospholipase A2 activity;[GO:0005737]:cytoplasm;[GO:0006629]:lipid metabolic process;[GO:0008152]:metabolic process;[GO:0009395]:phospholipid catabolic process;[GO:0016042]:lipid catabolic process;[GO:0016787]:hydrolase activity;[GO:0046872]:metal ion binding	.	Gene_Status=KNOWN;Transcript_Status=KNOWN_BY_PROJECTION;Gene_Biotype=protein_coding;Transcript_Biotype=protein_coding;	rs438892641	yes
Chr10	37609551	37609552	A	G	intron_variant	10	37609552	forward	A	G	phospholipase A2 group IVD [Source:HGNC Symbol;Acc:HGNC:30038]	ENSBTAG00000005268	PLA2G4D	531209	ENSBTAT00000003576	.	T	C	reverse	ENSBTAP00000003576	F1MG30	.	.	.	.	.	.	.	.	.	.	[GO:0004620]:phospholipase activity;[GO:0004623]:phospholipase A2 activity;[GO:0005737]:cytoplasm;[GO:0006629]:lipid metabolic process;[GO:0008152]:metabolic process;[GO:0009395]:phospholipid catabolic process;[GO:0016042]:lipid catabolic process;[GO:0016787]:hydrolase activity;[GO:0046872]:metal ion binding	.	Gene_Status=KNOWN;Transcript_Status=KNOWN_BY_PROJECTION;Gene_Biotype=protein_coding;Transcript_Biotype=protein_coding;	rs449211851	yes
Chr10	37609670	37609671	C	A	intron_variant	10	37609671	forward	C	A	phospholipase A2 group IVD [Source:HGNC Symbol;Acc:HGNC:30038]	ENSBTAG00000005268	PLA2G4D	531209	ENSBTAT00000003576	.	G	T	reverse	ENSBTAP00000003576	F1MG30	.	.	.	.	.	.	.	.	.	.	[GO:0004620]:phospholipase activity;[GO:0004623]:phospholipase A2 activity;[GO:0005737]:cytoplasm;[GO:0006629]:lipid metabolic process;[GO:0008152]:metabolic process;[GO:0009395]:phospholipid catabolic process;[GO:0016042]:lipid catabolic process;[GO:0016787]:hydrolase activity;[GO:0046872]:metal ion binding	.	Gene_Status=KNOWN;Transcript_Status=KNOWN_BY_PROJECTION;Gene_Biotype=protein_coding;Transcript_Biotype=protein_coding;	rs526903827	yes
Chr10	37609894	37609895	A	G	intron_variant	10	37609895	forward	A	G	phospholipase A2 group IVD [Source:HGNC Symbol;Acc:HGNC:30038]	ENSBTAG00000005268	PLA2G4D	531209	ENSBTAT00000003576	.	T	C	reverse	ENSBTAP00000003576	F1MG30	.	.	.	.	.	.	.	.	.	.	[GO:0004620]:phospholipase activity;[GO:0004623]:phospholipase A2 activity;[GO:0005737]:cytoplasm;[GO:0006629]:lipid metabolic process;[GO:0008152]:metabolic process;[GO:0009395]:phospholipid catabolic process;[GO:0016042]:lipid catabolic process;[GO:0016787]:hydrolase activity;[GO:0046872]:metal ion binding	.	Gene_Status=KNOWN;Transcript_Status=KNOWN_BY_PROJECTION;Gene_Biotype=protein_coding;Transcript_Biotype=protein_coding;	rs385853619	yes
Chr10	37609910	37609911	T	C	intron_variant	10	37609911	forward	T	C	phospholipase A2 group IVD [Source:HGNC Symbol;Acc:HGNC:30038]	ENSBTAG00000005268	PLA2G4D	531209	ENSBTAT00000003576	.	A	G	reverse	ENSBTAP00000003576	F1MG30	.	.	.	.	.	.	.	.	.	.	[GO:0004620]:phospholipase activity;[GO:0004623]:phospholipase A2 activity;[GO:0005737]:cytoplasm;[GO:0006629]:lipid metabolic process;[GO:0008152]:metabolic process;[GO:0009395]:phospholipid catabolic process;[GO:0016042]:lipid catabolic process;[GO:0016787]:hydrolase activity;[GO:0046872]:metal ion binding	.	Gene_Status=KNOWN;Transcript_Status=KNOWN_BY_PROJECTION;Gene_Biotype=protein_coding;Transcript_Biotype=protein_coding;	rs523116095	yes
Chr10	37610185	37610186	C	T	intron_variant	10	37610186	forward	C	T	phospholipase A2 group IVD [Source:HGNC Symbol;Acc:HGNC:30038]	ENSBTAG00000005268	PLA2G4D	531209	ENSBTAT00000003576	.	G	A	reverse	ENSBTAP00000003576	F1MG30	.	.	.	.	.	.	.	.	.	.	[GO:0004620]:phospholipase activity;[GO:0004623]:phospholipase A2 activity;[GO:0005737]:cytoplasm;[GO:0006629]:lipid metabolic process;[GO:0008152]:metabolic process;[GO:0009395]:phospholipid catabolic process;[GO:0016042]:lipid catabolic process;[GO:0016787]:hydrolase activity;[GO:0046872]:metal ion binding	.	Gene_Status=KNOWN;Transcript_Status=KNOWN_BY_PROJECTION;Gene_Biotype=protein_coding;Transcript_Biotype=protein_coding;	rs383600700	yes
Chr10	37613789	37613790	T	A	intron_variant	10	37613790	forward	T	A	phospholipase A2 group IVD [Source:HGNC Symbol;Acc:HGNC:30038]	ENSBTAG00000005268	PLA2G4D	531209	ENSBTAT00000003576	.	A	T	reverse	ENSBTAP00000003576	F1MG30	.	.	.	.	.	.	.	.	.	.	[GO:0004620]:phospholipase activity;[GO:0004623]:phospholipase A2 activity;[GO:0005737]:cytoplasm;[GO:0006629]:lipid metabolic process;[GO:0008152]:metabolic process;[GO:0009395]:phospholipid catabolic process;[GO:0016042]:lipid catabolic process;[GO:0016787]:hydrolase activity;[GO:0046872]:metal ion binding	.	Gene_Status=KNOWN;Transcript_Status=KNOWN_BY_PROJECTION;Gene_Biotype=protein_coding;Transcript_Biotype=protein_coding;	rs379787722	yes
Chr10	37644016	37644017	A	G	intergenic_variant	10	37644017	forward	A	G	.	.	.	.	.	.	.	.	.	.	.	.	.	.	.	.	.	.	.	.	.	.	.	.	rs454407485	yes
Chr10	37644713	37644714	A	G	intergenic_variant	10	37644714	forward	A	G	.	.	.	.	.	.	.	.	.	.	.	.	.	.	.	.	.	.	.	.	.	.	.	.	rs516060548	yes
Chr10	37645514	37645515	T	C	downstream_gene_variant	10	37645515	forward	T	C	phospholipase A2 group IVF [Source:HGNC Symbol;Acc:HGNC:27396]	ENSBTAG00000032068	PLA2G4F	522866	ENSBTAT00000006775	.	A	G	reverse	ENSBTAP00000006775	F1MNU5	.	.	.	.	.	.	.	.	.	.	[GO:0001516]:prostaglandin biosynthetic process;[GO:0004620]:phospholipase activity;[GO:0004622]:lysophospholipase activity;[GO:0004623]:phospholipase A2 activity;[GO:0005737]:cytoplasm;[GO:0005829]:cytosol;[GO:0006629]:lipid metabolic process;[GO:0008152]:metabolic process;[GO:0009395]:phospholipid catabolic process;[GO:0015908]:fatty acid transport;[GO:0016042]:lipid catabolic process;[GO:0016787]:hydrolase activity;[GO:0031982]:vesicle;[GO:0032587]:ruffle membrane;[GO:0046872]:metal ion binding;[GO:0047498]:calcium-dependent phospholipase A2 activity;[GO:0050482]:arachidonic acid secretion;[GO:0071236]:cellular response to antibiotic;[GO:0071407]:cellular response to organic cyclic compound	Phenotypes_Gene=Genome wide association study (GWAS) of Chagas cardiomyopathy in Trypanosoma cruzi seropositive subjects.|NHGRI GWA Catalog;	Gene_Status=KNOWN;Transcript_Status=KNOWN_BY_PROJECTION;Gene_Biotype=protein_coding;Transcript_Biotype=protein_coding;Distance_From_Transcript=4741(downstream);	rs482494391	yes
Chr10	37645979	37645980	T	C	downstream_gene_variant	10	37645980	forward	T	C	phospholipase A2 group IVF [Source:HGNC Symbol;Acc:HGNC:27396]	ENSBTAG00000032068	PLA2G4F	522866	ENSBTAT00000006775	.	A	G	reverse	ENSBTAP00000006775	F1MNU5	.	.	.	.	.	.	.	.	.	.	[GO:0001516]:prostaglandin biosynthetic process;[GO:0004620]:phospholipase activity;[GO:0004622]:lysophospholipase activity;[GO:0004623]:phospholipase A2 activity;[GO:0005737]:cytoplasm;[GO:0005829]:cytosol;[GO:0006629]:lipid metabolic process;[GO:0008152]:metabolic process;[GO:0009395]:phospholipid catabolic process;[GO:0015908]:fatty acid transport;[GO:0016042]:lipid catabolic process;[GO:0016787]:hydrolase activity;[GO:0031982]:vesicle;[GO:0032587]:ruffle membrane;[GO:0046872]:metal ion binding;[GO:0047498]:calcium-dependent phospholipase A2 activity;[GO:0050482]:arachidonic acid secretion;[GO:0071236]:cellular response to antibiotic;[GO:0071407]:cellular response to organic cyclic compound	Phenotypes_Gene=Genome wide association study (GWAS) of Chagas cardiomyopathy in Trypanosoma cruzi seropositive subjects.|NHGRI GWA Catalog;	Gene_Status=KNOWN;Transcript_Status=KNOWN_BY_PROJECTION;Gene_Biotype=protein_coding;Transcript_Biotype=protein_coding;Distance_From_Transcript=4276(downstream);	rs449667779	yes
Chr10	37646968	37646969	T	G	downstream_gene_variant	10	37646969	forward	T	G	phospholipase A2 group IVF [Source:HGNC Symbol;Acc:HGNC:27396]	ENSBTAG00000032068	PLA2G4F	522866	ENSBTAT00000006775	.	A	C	reverse	ENSBTAP00000006775	F1MNU5	.	.	.	.	.	.	.	.	.	.	[GO:0001516]:prostaglandin biosynthetic process;[GO:0004620]:phospholipase activity;[GO:0004622]:lysophospholipase activity;[GO:0004623]:phospholipase A2 activity;[GO:0005737]:cytoplasm;[GO:0005829]:cytosol;[GO:0006629]:lipid metabolic process;[GO:0008152]:metabolic process;[GO:0009395]:phospholipid catabolic process;[GO:0015908]:fatty acid transport;[GO:0016042]:lipid catabolic process;[GO:0016787]:hydrolase activity;[GO:0031982]:vesicle;[GO:0032587]:ruffle membrane;[GO:0046872]:metal ion binding;[GO:0047498]:calcium-dependent phospholipase A2 activity;[GO:0050482]:arachidonic acid secretion;[GO:0071236]:cellular response to antibiotic;[GO:0071407]:cellular response to organic cyclic compound	Phenotypes_Gene=Genome wide association study (GWAS) of Chagas cardiomyopathy in Trypanosoma cruzi seropositive subjects.|NHGRI GWA Catalog;	Gene_Status=KNOWN;Transcript_Status=KNOWN_BY_PROJECTION;Gene_Biotype=protein_coding;Transcript_Biotype=protein_coding;Distance_From_Transcript=3287(downstream);	rs432933726	yes
Chr10	37648074	37648075	C	T	downstream_gene_variant	10	37648075	forward	C	T	phospholipase A2 group IVF [Source:HGNC Symbol;Acc:HGNC:27396]	ENSBTAG00000032068	PLA2G4F	522866	ENSBTAT00000006775	.	G	A	reverse	ENSBTAP00000006775	F1MNU5	.	.	.	.	.	.	.	.	.	.	[GO:0001516]:prostaglandin biosynthetic process;[GO:0004620]:phospholipase activity;[GO:0004622]:lysophospholipase activity;[GO:0004623]:phospholipase A2 activity;[GO:0005737]:cytoplasm;[GO:0005829]:cytosol;[GO:0006629]:lipid metabolic process;[GO:0008152]:metabolic process;[GO:0009395]:phospholipid catabolic process;[GO:0015908]:fatty acid transport;[GO:0016042]:lipid catabolic process;[GO:0016787]:hydrolase activity;[GO:0031982]:vesicle;[GO:0032587]:ruffle membrane;[GO:0046872]:metal ion binding;[GO:0047498]:calcium-dependent phospholipase A2 activity;[GO:0050482]:arachidonic acid secretion;[GO:0071236]:cellular response to antibiotic;[GO:0071407]:cellular response to organic cyclic compound	Phenotypes_Gene=Genome wide association study (GWAS) of Chagas cardiomyopathy in Trypanosoma cruzi seropositive subjects.|NHGRI GWA Catalog;	Gene_Status=KNOWN;Transcript_Status=KNOWN_BY_PROJECTION;Gene_Biotype=protein_coding;Transcript_Biotype=protein_coding;Distance_From_Transcript=2181(downstream);	rs718276496	yes
Chr10	37648791	37648792	T	C	downstream_gene_variant	10	37648792	forward	T	C	phospholipase A2 group IVF [Source:HGNC Symbol;Acc:HGNC:27396]	ENSBTAG00000032068	PLA2G4F	522866	ENSBTAT00000006775	.	A	G	reverse	ENSBTAP00000006775	F1MNU5	.	.	.	.	.	.	.	.	.	.	[GO:0001516]:prostaglandin biosynthetic process;[GO:0004620]:phospholipase activity;[GO:0004622]:lysophospholipase activity;[GO:0004623]:phospholipase A2 activity;[GO:0005737]:cytoplasm;[GO:0005829]:cytosol;[GO:0006629]:lipid metabolic process;[GO:0008152]:metabolic process;[GO:0009395]:phospholipid catabolic process;[GO:0015908]:fatty acid transport;[GO:0016042]:lipid catabolic process;[GO:0016787]:hydrolase activity;[GO:0031982]:vesicle;[GO:0032587]:ruffle membrane;[GO:0046872]:metal ion binding;[GO:0047498]:calcium-dependent phospholipase A2 activity;[GO:0050482]:arachidonic acid secretion;[GO:0071236]:cellular response to antibiotic;[GO:0071407]:cellular response to organic cyclic compound	Phenotypes_Gene=Genome wide association study (GWAS) of Chagas cardiomyopathy in Trypanosoma cruzi seropositive subjects.|NHGRI GWA Catalog;	Gene_Status=KNOWN;Transcript_Status=KNOWN_BY_PROJECTION;Gene_Biotype=protein_coding;Transcript_Biotype=protein_coding;Distance_From_Transcript=1464(downstream);	rs135974395	yes
Chr10	37651736	37651737	T	C	intron_variant	10	37651737	forward	T	C	phospholipase A2 group IVF [Source:HGNC Symbol;Acc:HGNC:27396]	ENSBTAG00000032068	PLA2G4F	522866	ENSBTAT00000006775	.	A	G	reverse	ENSBTAP00000006775	F1MNU5	.	.	.	.	.	.	.	.	.	.	[GO:0001516]:prostaglandin biosynthetic process;[GO:0004620]:phospholipase activity;[GO:0004622]:lysophospholipase activity;[GO:0004623]:phospholipase A2 activity;[GO:0005737]:cytoplasm;[GO:0005829]:cytosol;[GO:0006629]:lipid metabolic process;[GO:0008152]:metabolic process;[GO:0009395]:phospholipid catabolic process;[GO:0015908]:fatty acid transport;[GO:0016042]:lipid catabolic process;[GO:0016787]:hydrolase activity;[GO:0031982]:vesicle;[GO:0032587]:ruffle membrane;[GO:0046872]:metal ion binding;[GO:0047498]:calcium-dependent phospholipase A2 activity;[GO:0050482]:arachidonic acid secretion;[GO:0071236]:cellular response to antibiotic;[GO:0071407]:cellular response to organic cyclic compound	Phenotypes_Gene=Genome wide association study (GWAS) of Chagas cardiomyopathy in Trypanosoma cruzi seropositive subjects.|NHGRI GWA Catalog;	Gene_Status=KNOWN;Transcript_Status=KNOWN_BY_PROJECTION;Gene_Biotype=protein_coding;Transcript_Biotype=protein_coding;	rs527001390	yes
Chr10	37652440	37652441	C	T	missense_variant	10	37652441	forward	C	T	phospholipase A2 group IVF [Source:HGNC Symbol;Acc:HGNC:27396]	ENSBTAG00000032068	PLA2G4F	522866	ENSBTAT00000006775	1863	G	A	reverse	ENSBTAP00000006775	F1MNU5	621	pfscan IPR002642 Lysophospholipase, catalytic domain;superfamily IPR016035 Acyl transferase/acyl hydrolase/lysophospholipase;smart IPR002642 Lysophospholipase, catalytic domain	CHAIN:17:845:Phospholipase A2.;DOMAIN:302:845:PLA2c. {ECO:0000259|PROSITE:PS51210}.	M	I	IIIIIILIVIIIILIIIIIIIIIILILIIILIIILIMLIFFLFFFFFFMID	0.113	0.2	59.4	Ovis_aries;Tursiops_truncatus;Equus_caballus;Ailuropoda_melanoleuca;Canis_lupus_familiaris;Myotis_lucifugus;Mustela_putorius_furo;Felis_catus;Pteropus_vampyrus;Tupaia_belangeri;Sus_scrofa;Carlito_syrichta;Erinaceus_europaeus;Dasypus_novemcinctus;Gorilla_gorilla_gorilla;Otolemur_garnettii;Microcebus_murinus;Pongo_abelii;Macaca_mulatta;Nomascus_leucogenys;Chlorocebus_sabaeus;Choloepus_hoffmanni;Papio_anubis;Pan_troglodytes;Callithrix_jacchus;Homo_sapiens;Oryctolagus_cuniculus;Dipodomys_ordii;Cavia_porcellus;Mus_musculus;Ochotona_princeps;Mus_spretus;Rattus_norvegicus;Ictidomys_tridecemlineatus;Loxodonta_africana;Echinops_telfairi;Procavia_capensis;Macropus_eugenii;Sarcophilus_harrisii;Anolis_carolinensis;Taeniopygia_guttata;Pelodiscus_sinensis;Pelodiscus_sinensis;Meleagris_gallopavo;Anas_platyrhynchos;Ficedula_albicollis;Gallus_gallus;Xenopus_tropicalis;Latimeria_chalumnae;Petromyzon_marinus;Ciona_intestinalis	[GO:0001516]:prostaglandin biosynthetic process;[GO:0004620]:phospholipase activity;[GO:0004622]:lysophospholipase activity;[GO:0004623]:phospholipase A2 activity;[GO:0005737]:cytoplasm;[GO:0005829]:cytosol;[GO:0006629]:lipid metabolic process;[GO:0008152]:metabolic process;[GO:0009395]:phospholipid catabolic process;[GO:0015908]:fatty acid transport;[GO:0016042]:lipid catabolic process;[GO:0016787]:hydrolase activity;[GO:0031982]:vesicle;[GO:0032587]:ruffle membrane;[GO:0046872]:metal ion binding;[GO:0047498]:calcium-dependent phospholipase A2 activity;[GO:0050482]:arachidonic acid secretion;[GO:0071236]:cellular response to antibiotic;[GO:0071407]:cellular response to organic cyclic compound	Phenotypes_Gene=Genome wide association study (GWAS) of Chagas cardiomyopathy in Trypanosoma cruzi seropositive subjects.|NHGRI GWA Catalog;Overlapping_Protein_Features=CHAIN:1:849:Cytosolic phospholipase A2 zeta.|DOMAIN:306:849:PLA2c. {ECO:0000255PROSITE-|VAR_SEQ:455:849:Missing (in isoform 2).;	Gene_Status=KNOWN;Transcript_Status=KNOWN_BY_PROJECTION;Gene_Biotype=protein_coding;Transcript_Biotype=protein_coding;SIFT_Prediction_Ensembl=tolerated(1);	rs526670701	yes
Chr10	37653622	37653623	T	G	splice_region_variant	10	37653623	forward	T	G	phospholipase A2 group IVF [Source:HGNC Symbol;Acc:HGNC:27396]	ENSBTAG00000032068	PLA2G4F	522866	ENSBTAT00000006775	.	A	C	reverse	ENSBTAP00000006775	F1MNU5	.	.	.	.	.	.	.	.	.	.	[GO:0001516]:prostaglandin biosynthetic process;[GO:0004620]:phospholipase activity;[GO:0004622]:lysophospholipase activity;[GO:0004623]:phospholipase A2 activity;[GO:0005737]:cytoplasm;[GO:0005829]:cytosol;[GO:0006629]:lipid metabolic process;[GO:0008152]:metabolic process;[GO:0009395]:phospholipid catabolic process;[GO:0015908]:fatty acid transport;[GO:0016042]:lipid catabolic process;[GO:0016787]:hydrolase activity;[GO:0031982]:vesicle;[GO:0032587]:ruffle membrane;[GO:0046872]:metal ion binding;[GO:0047498]:calcium-dependent phospholipase A2 activity;[GO:0050482]:arachidonic acid secretion;[GO:0071236]:cellular response to antibiotic;[GO:0071407]:cellular response to organic cyclic compound	Phenotypes_Gene=Genome wide association study (GWAS) of Chagas cardiomyopathy in Trypanosoma cruzi seropositive subjects.|NHGRI GWA Catalog;	Other_Consequences=intron_variant(ENSBTAG00000032068,ENSBTAT00000006775,ENSBTAP00000006775);Gene_Status=KNOWN;Transcript_Status=KNOWN_BY_PROJECTION;Gene_Biotype=protein_coding;Transcript_Biotype=protein_coding;	rs470229941	yes
Chr10	38502998	38502999	C	A	intron_variant	10	38502999	forward	C	A	transmembrane protein 62 [Source:RefSeq peptide;Acc:NP_001192426]	ENSBTAG00000013031	TMEM62	515078	ENSBTAT00000017324	.	C	A	forward	ENSBTAP00000017324	E1BLF4	.	.	.	.	.	.	.	.	.	.	[GO:0016020]:membrane;[GO:0016021]:integral component of membrane;[GO:0016787]:hydrolase activity	.	Other_Consequences=upstream_gene_variant(ENSBTAG00000013032,ENSBTAT00000017326,ENSBTAP00000017326);Gene_Status=KNOWN;Transcript_Status=KNOWN;Gene_Biotype=protein_coding;Transcript_Biotype=protein_coding;	rs442799189	yes
Chr10	38503009	38503010	G	A	intron_variant	10	38503010	forward	G	A	transmembrane protein 62 [Source:RefSeq peptide;Acc:NP_001192426]	ENSBTAG00000013031	TMEM62	515078	ENSBTAT00000017324	.	G	A	forward	ENSBTAP00000017324	E1BLF4	.	.	.	.	.	.	.	.	.	.	[GO:0016020]:membrane;[GO:0016021]:integral component of membrane;[GO:0016787]:hydrolase activity	.	Other_Consequences=upstream_gene_variant(ENSBTAG00000013032,ENSBTAT00000017326,ENSBTAP00000017326);Gene_Status=KNOWN;Transcript_Status=KNOWN;Gene_Biotype=protein_coding;Transcript_Biotype=protein_coding;	rs383291959	yes
Chr10	39057931	39057932	A	C	intergenic_variant	10	39057932	forward	A	C	.	.	.	.	.	.	.	.	.	.	.	.	.	.	.	.	.	.	.	.	.	.	.	.	rs379335219	yes
Chr10	39086858	39086859	T	A	intergenic_variant	10	39086859	forward	T	A	.	.	.	.	.	.	.	.	.	.	.	.	.	.	.	.	.	.	.	.	.	.	.	.	rs383272322	yes
Chr10	39087113	39087114	G	A	intergenic_variant	10	39087114	forward	G	A	.	.	.	.	.	.	.	.	.	.	.	.	.	.	.	.	.	.	.	.	.	.	.	.	rs384333862	yes
Chr10	39095352	39095353	G	T	intergenic_variant	10	39095353	forward	G	T	.	.	.	.	.	.	.	.	.	.	.	.	.	.	.	.	.	.	.	.	.	.	.	.	rs381806748	yes
Chr10	39102941	39102942	A	G	intergenic_variant	10	39102942	forward	A	G	.	.	.	.	.	.	.	.	.	.	.	.	.	.	.	.	.	.	.	.	.	.	.	.	rs383647472	yes
Chr10	39112950	39112951	C	A	intergenic_variant	10	39112951	forward	C	A	.	.	.	.	.	.	.	.	.	.	.	.	.	.	.	.	.	.	.	.	.	.	.	.	rs42913548	yes
Chr10	39121467	39121468	G	A	intergenic_variant	10	39121468	forward	G	A	.	.	.	.	.	.	.	.	.	.	.	.	.	.	.	.	.	.	.	.	.	.	.	.	rs42412391	yes
Chr10	39124404	39124405	G	A	intergenic_variant	10	39124405	forward	G	A	.	.	.	.	.	.	.	.	.	.	.	.	.	.	.	.	.	.	.	.	.	.	.	.	rs42412395	yes
Chr10	39125480	39125481	C	T	intergenic_variant	10	39125481	forward	C	T	.	.	.	.	.	.	.	.	.	.	.	.	.	.	.	.	.	.	.	.	.	.	.	.	rs42412397	yes
Chr10	39125994	39125995	T	C	intergenic_variant	10	39125995	forward	T	C	.	.	.	.	.	.	.	.	.	.	.	.	.	.	.	.	.	.	.	.	.	.	.	.	rs108965348	yes
Chr10	39129758	39129759	T	C	intergenic_variant	10	39129759	forward	T	C	.	.	.	.	.	.	.	.	.	.	.	.	.	.	.	.	.	.	.	.	.	.	.	.	rs42412406	yes
Chr10	39130006	39130007	T	C	intergenic_variant	10	39130007	forward	T	C	.	.	.	.	.	.	.	.	.	.	.	.	.	.	.	.	.	.	.	.	.	.	.	.	rs383736231	yes
Chr10	39131423	39131424	C	T	intergenic_variant	10	39131424	forward	C	T	.	.	.	.	.	.	.	.	.	.	.	.	.	.	.	.	.	.	.	.	.	.	.	.	rs42412410	yes
Chr10	39133565	39133566	T	C	intergenic_variant	10	39133566	forward	T	C	.	.	.	.	.	.	.	.	.	.	.	.	.	.	.	.	.	.	.	.	.	.	.	.	rs382882826	yes
Chr10	39137215	39137216	C	T	intergenic_variant	10	39137216	forward	C	T	.	.	.	.	.	.	.	.	.	.	.	.	.	.	.	.	.	.	.	.	.	.	.	.	rs378971060	yes
Chr10	39137475	39137476	C	T	intergenic_variant	10	39137476	forward	C	T	.	.	.	.	.	.	.	.	.	.	.	.	.	.	.	.	.	.	.	.	.	.	.	.	rs379743472	yes
Chr10	39144984	39144985	C	G	intergenic_variant	10	39144985	forward	C	G	.	.	.	.	.	.	.	.	.	.	.	.	.	.	.	.	.	.	.	.	.	.	.	.	rs379663467	yes
Chr10	39146004	39146005	T	C	intergenic_variant	10	39146005	forward	T	C	.	.	.	.	.	.	.	.	.	.	.	.	.	.	.	.	.	.	.	.	.	.	.	.	rs381320027	yes
Chr10	39146073	39146074	T	C	intergenic_variant	10	39146074	forward	T	C	.	.	.	.	.	.	.	.	.	.	.	.	.	.	.	.	.	.	.	.	.	.	.	.	rs383877547	yes
Chr10	39148130	39148131	C	T	intergenic_variant	10	39148131	forward	C	T	.	.	.	.	.	.	.	.	.	.	.	.	.	.	.	.	.	.	.	.	.	.	.	.	rs42868619	yes
Chr10	39148403	39148404	G	C	intergenic_variant	10	39148404	forward	G	C	.	.	.	.	.	.	.	.	.	.	.	.	.	.	.	.	.	.	.	.	.	.	.	.	rs380284377	yes
Chr10	39148461	39148462	G	A	intergenic_variant	10	39148462	forward	G	A	.	.	.	.	.	.	.	.	.	.	.	.	.	.	.	.	.	.	.	.	.	.	.	.	rs133028102	yes
Chr10	39149718	39149719	A	C	intergenic_variant	10	39149719	forward	A	C	.	.	.	.	.	.	.	.	.	.	.	.	.	.	.	.	.	.	.	.	.	.	.	.	rs381134184	yes
Chr10	39150576	39150577	C	T	intergenic_variant	10	39150577	forward	C	T	.	.	.	.	.	.	.	.	.	.	.	.	.	.	.	.	.	.	.	.	.	.	.	.	rs133875046	yes
Chr10	39152476	39152477	T	C	intergenic_variant	10	39152477	forward	T	C	.	.	.	.	.	.	.	.	.	.	.	.	.	.	.	.	.	.	.	.	.	.	.	.	rs42868549	yes
Chr10	39152814	39152815	C	A	intergenic_variant	10	39152815	forward	C	A	.	.	.	.	.	.	.	.	.	.	.	.	.	.	.	.	.	.	.	.	.	.	.	.	rs42868551	yes
Chr10	39158593	39158594	G	A	intergenic_variant	10	39158594	forward	G	A	.	.	.	.	.	.	.	.	.	.	.	.	.	.	.	.	.	.	.	.	.	.	.	.	rs378604834	yes
Chr10	39166230	39166231	A	G	intergenic_variant	10	39166231	forward	A	G	.	.	.	.	.	.	.	.	.	.	.	.	.	.	.	.	.	.	.	.	.	.	.	.	rs41664910	yes
Chr10	39176522	39176523	G	A	intergenic_variant	10	39176523	forward	G	A	.	.	.	.	.	.	.	.	.	.	.	.	.	.	.	.	.	.	.	.	.	.	.	.	rs109708103	yes
Chr10	39179515	39179516	G	C	intergenic_variant	10	39179516	forward	G	C	.	.	.	.	.	.	.	.	.	.	.	.	.	.	.	.	.	.	.	.	.	.	.	.	rs382131807	yes
Chr10	39185336	39185337	G	A	intergenic_variant	10	39185337	forward	G	A	.	.	.	.	.	.	.	.	.	.	.	.	.	.	.	.	.	.	.	.	.	.	.	.	rs378234581	yes
Chr10	39227075	39227076	C	A	intergenic_variant	10	39227076	forward	C	A	.	.	.	.	.	.	.	.	.	.	.	.	.	.	.	.	.	.	.	.	.	.	.	.	rs384361230	yes
Chr10	42376320	42376321	C	A	intergenic_variant	10	42376321	forward	C	A	.	.	.	.	.	.	.	.	.	.	.	.	.	.	.	.	.	.	.	.	.	.	.	.	rs137529361	yes
Chr10	42379279	42379280	C	A	intergenic_variant	10	42379280	forward	C	A	.	.	.	.	.	.	.	.	.	.	.	.	.	.	.	.	.	.	.	.	.	.	.	.	rs723056395	yes
Chr10	42384984	42384985	C	G	intergenic_variant	10	42384985	forward	C	G	.	.	.	.	.	.	.	.	.	.	.	.	.	.	.	.	.	.	.	.	.	.	.	.	rs133707789	yes
Chr10	43641984	43641985	C	T	intron_variant	10	43641985	forward	C	T	ninein [Source:HGNC Symbol;Acc:HGNC:14906]	ENSBTAG00000020281	.	.	ENSBTAT00000061216	.	G	A	reverse	ENSBTAP00000053270	E1BMB1	.	.	.	.	.	.	.	.	.	.	[GO:0000242]:pericentriolar material;[GO:0000922]:spindle pole;[GO:0005730]:nucleolus;[GO:0005813]:centrosome;[GO:0005814]:centriole;[GO:0034454]:microtubule anchoring at centrosome;[GO:0036449]:microtubule minus-end;[GO:0051642]:centrosome localization;[GO:0090222]:centrosome-templated microtubule nucleation;[GO:0097431]:mitotic spindle pole;[GO:0097539]:ciliary transition fiber	Phenotypes_Gene=Common genetic variation and performance on standardized cognitive tests.|NHGRI GWA Catalog|Genome-wide association study of periodontal health measured by probing depth in adults ages 18-49 years.|Lupus nephritis susceptibility Loci in women with systemic lupus erythematosus.|Seckel syndrome 7|Gene Reviews|GTR|MedGen|OMIM;	Other_Consequences=downstream_gene_variant(ENSBTAG00000020281,ENSBTAT00000063401,ENSBTAP00000054640)downstream_gene_variant(ENSBTAG00000020281,ENSBTAT00000027030,ENSBTAP00000027030);Gene_Status=KNOWN;Transcript_Status=KNOWN_BY_PROJECTION;Gene_Biotype=protein_coding;Transcript_Biotype=protein_coding;	rs381528663	yes
Chr10	43650833	43650834	T	G	intron_variant	10	43650834	forward	T	G	ninein [Source:HGNC Symbol;Acc:HGNC:14906]	ENSBTAG00000020281	.	.	ENSBTAT00000061216	.	A	C	reverse	ENSBTAP00000053270	E1BMB1	.	.	.	.	.	.	.	.	.	.	[GO:0000242]:pericentriolar material;[GO:0000922]:spindle pole;[GO:0005730]:nucleolus;[GO:0005813]:centrosome;[GO:0005814]:centriole;[GO:0034454]:microtubule anchoring at centrosome;[GO:0036449]:microtubule minus-end;[GO:0051642]:centrosome localization;[GO:0090222]:centrosome-templated microtubule nucleation;[GO:0097431]:mitotic spindle pole;[GO:0097539]:ciliary transition fiber	Phenotypes_Gene=Common genetic variation and performance on standardized cognitive tests.|NHGRI GWA Catalog|Genome-wide association study of periodontal health measured by probing depth in adults ages 18-49 years.|Lupus nephritis susceptibility Loci in women with systemic lupus erythematosus.|Seckel syndrome 7|Gene Reviews|GTR|MedGen|OMIM;	Gene_Status=KNOWN;Transcript_Status=KNOWN_BY_PROJECTION;Gene_Biotype=protein_coding;Transcript_Biotype=protein_coding;	rs380211199	yes
Chr10	43653322	43653323	C	T	missense_variant	10	43653323	forward	C	T	ninein [Source:HGNC Symbol;Acc:HGNC:14906]	ENSBTAG00000020281	.	.	ENSBTAT00000061216	4988	G	A	reverse	ENSBTAP00000053270	E1BMB1	1663	.	.	R	H	HRRRRRRRRRRRRRHRRRRHRRRRRRRRHRRRRRRHLRRRRRRRRRRRRRRRRHRRRN	-0.233	0.9	65.8	Ovis_aries;Tursiops_truncatus;Sus_scrofa;Vicugna_pacos;Myotis_lucifugus;Pteropus_vampyrus;Ailuropoda_melanoleuca;Felis_catus;Mustela_putorius_furo;Canis_lupus_familiaris;Sorex_araneus;Erinaceus_europaeus;Mus_spretus;Rattus_norvegicus;Ochotona_princeps;Microcebus_murinus;Gorilla_gorilla_gorilla;Tupaia_belangeri;Chlorocebus_sabaeus;Oryctolagus_cuniculus;Rattus_norvegicus;Pan_troglodytes;Homo_sapiens;Callithrix_jacchus;Macaca_mulatta;Otolemur_garnettii;Nomascus_leucogenys;Carlito_syrichta;Dipodomys_ordii;Mus_musculus;Cavia_porcellus;Pongo_abelii;Echinops_telfairi;Procavia_capensis;Choloepus_hoffmanni;Dasypus_novemcinctus;Sarcophilus_harrisii;Ornithorhynchus_anatinus;Ficedula_albicollis;Pelodiscus_sinensis;Anas_platyrhynchos;Gallus_gallus;Taeniopygia_guttata;Meleagris_gallopavo;Xenopus_tropicalis;Latimeria_chalumnae;Gasterosteus_aculeatus;Astyanax_mexicanus;Danio_rerio;Lepisosteus_oculatus;OreoChromis_niloticus;Tetraodon_nigroviridis;Poecilia_formosa;Oryzias_latipes;Gadus_morhua;Xiphophorus_maculatus;Takifugu_rubripes;Drosophila_melanogaster	[GO:0000242]:pericentriolar material;[GO:0000922]:spindle pole;[GO:0005730]:nucleolus;[GO:0005813]:centrosome;[GO:0005814]:centriole;[GO:0034454]:microtubule anchoring at centrosome;[GO:0036449]:microtubule minus-end;[GO:0051642]:centrosome localization;[GO:0090222]:centrosome-templated microtubule nucleation;[GO:0097431]:mitotic spindle pole;[GO:0097539]:ciliary transition fiber	Phenotypes_Gene=Common genetic variation and performance on standardized cognitive tests.|NHGRI GWA Catalog|Genome-wide association study of periodontal health measured by probing depth in adults ages 18-49 years.|Lupus nephritis susceptibility Loci in women with systemic lupus erythematosus.|Seckel syndrome 7|Gene Reviews|GTR|MedGen|OMIM;Overlapping_Protein_Features=CHAIN:1:2090:Ninein.|COILED:1854:1885:{ECO:0000255}.;	Gene_Status=KNOWN;Transcript_Status=KNOWN_BY_PROJECTION;Gene_Biotype=protein_coding;Transcript_Biotype=protein_coding;SIFT_Prediction_Ensembl=tolerated(0.06);	rs382841894	yes
Chr10	43654077	43654078	G	T	intron_variant	10	43654078	forward	G	T	ninein [Source:HGNC Symbol;Acc:HGNC:14906]	ENSBTAG00000020281	.	.	ENSBTAT00000061216	.	C	A	reverse	ENSBTAP00000053270	E1BMB1	.	.	.	.	.	.	.	.	.	.	[GO:0000242]:pericentriolar material;[GO:0000922]:spindle pole;[GO:0005730]:nucleolus;[GO:0005813]:centrosome;[GO:0005814]:centriole;[GO:0034454]:microtubule anchoring at centrosome;[GO:0036449]:microtubule minus-end;[GO:0051642]:centrosome localization;[GO:0090222]:centrosome-templated microtubule nucleation;[GO:0097431]:mitotic spindle pole;[GO:0097539]:ciliary transition fiber	Phenotypes_Gene=Common genetic variation and performance on standardized cognitive tests.|NHGRI GWA Catalog|Genome-wide association study of periodontal health measured by probing depth in adults ages 18-49 years.|Lupus nephritis susceptibility Loci in women with systemic lupus erythematosus.|Seckel syndrome 7|Gene Reviews|GTR|MedGen|OMIM;	Gene_Status=KNOWN;Transcript_Status=KNOWN_BY_PROJECTION;Gene_Biotype=protein_coding;Transcript_Biotype=protein_coding;	rs454001229	yes
Chr10	45275912	45275913	G	A	intergenic_variant	10	45275913	forward	G	A	.	.	.	.	.	.	.	.	.	.	.	.	.	.	.	.	.	.	.	.	.	.	.	.	rs442238059	yes
Chr10	45276891	45276892	C	T	downstream_gene_variant	10	45276892	forward	C	T	pleckstrin homology domain containing O2 [Source:HGNC Symbol;Acc:HGNC:30026]	ENSBTAG00000008411	PLEKHO2	613696	ENSBTAT00000011069	.	G	A	reverse	ENSBTAP00000011069	F1N0Z6	.	.	.	.	.	.	.	.	.	.	.	Phenotypes_Gene=Genome-wide association study of coronary heart disease and its risk factors in 8,090 African Americans: the NHLBI CARe Project.|NHGRI GWA Catalog;	Gene_Status=KNOWN;Transcript_Status=KNOWN_BY_PROJECTION;Gene_Biotype=protein_coding;Transcript_Biotype=protein_coding;Distance_From_Transcript=4479(downstream);	rs523053897	yes
Chr10	45276908	45276909	G	T	downstream_gene_variant	10	45276909	forward	G	T	pleckstrin homology domain containing O2 [Source:HGNC Symbol;Acc:HGNC:30026]	ENSBTAG00000008411	PLEKHO2	613696	ENSBTAT00000011069	.	C	A	reverse	ENSBTAP00000011069	F1N0Z6	.	.	.	.	.	.	.	.	.	.	.	Phenotypes_Gene=Genome-wide association study of coronary heart disease and its risk factors in 8,090 African Americans: the NHLBI CARe Project.|NHGRI GWA Catalog;	Gene_Status=KNOWN;Transcript_Status=KNOWN_BY_PROJECTION;Gene_Biotype=protein_coding;Transcript_Biotype=protein_coding;Distance_From_Transcript=4462(downstream);	rs516540603	yes
Chr10	45277064	45277065	A	C	downstream_gene_variant	10	45277065	forward	A	C	pleckstrin homology domain containing O2 [Source:HGNC Symbol;Acc:HGNC:30026]	ENSBTAG00000008411	PLEKHO2	613696	ENSBTAT00000011069	.	T	G	reverse	ENSBTAP00000011069	F1N0Z6	.	.	.	.	.	.	.	.	.	.	.	Phenotypes_Gene=Genome-wide association study of coronary heart disease and its risk factors in 8,090 African Americans: the NHLBI CARe Project.|NHGRI GWA Catalog;	Gene_Status=KNOWN;Transcript_Status=KNOWN_BY_PROJECTION;Gene_Biotype=protein_coding;Transcript_Biotype=protein_coding;Distance_From_Transcript=4306(downstream);	rs460724379	yes
Chr10	45277828	45277829	A	C	downstream_gene_variant	10	45277829	forward	A	C	pleckstrin homology domain containing O2 [Source:HGNC Symbol;Acc:HGNC:30026]	ENSBTAG00000008411	PLEKHO2	613696	ENSBTAT00000011069	.	T	G	reverse	ENSBTAP00000011069	F1N0Z6	.	.	.	.	.	.	.	.	.	.	.	Phenotypes_Gene=Genome-wide association study of coronary heart disease and its risk factors in 8,090 African Americans: the NHLBI CARe Project.|NHGRI GWA Catalog;	Gene_Status=KNOWN;Transcript_Status=KNOWN_BY_PROJECTION;Gene_Biotype=protein_coding;Transcript_Biotype=protein_coding;Distance_From_Transcript=3542(downstream);	rs524741206	yes
Chr10	45278040	45278041	G	A	downstream_gene_variant	10	45278041	forward	G	A	pleckstrin homology domain containing O2 [Source:HGNC Symbol;Acc:HGNC:30026]	ENSBTAG00000008411	PLEKHO2	613696	ENSBTAT00000011069	.	C	T	reverse	ENSBTAP00000011069	F1N0Z6	.	.	.	.	.	.	.	.	.	.	.	Phenotypes_Gene=Genome-wide association study of coronary heart disease and its risk factors in 8,090 African Americans: the NHLBI CARe Project.|NHGRI GWA Catalog;	Gene_Status=KNOWN;Transcript_Status=KNOWN_BY_PROJECTION;Gene_Biotype=protein_coding;Transcript_Biotype=protein_coding;Distance_From_Transcript=3330(downstream);	rs136377380	yes
Chr10	45278316	45278317	T	C	downstream_gene_variant	10	45278317	forward	T	C	pleckstrin homology domain containing O2 [Source:HGNC Symbol;Acc:HGNC:30026]	ENSBTAG00000008411	PLEKHO2	613696	ENSBTAT00000011069	.	A	G	reverse	ENSBTAP00000011069	F1N0Z6	.	.	.	.	.	.	.	.	.	.	.	Phenotypes_Gene=Genome-wide association study of coronary heart disease and its risk factors in 8,090 African Americans: the NHLBI CARe Project.|NHGRI GWA Catalog;	Gene_Status=KNOWN;Transcript_Status=KNOWN_BY_PROJECTION;Gene_Biotype=protein_coding;Transcript_Biotype=protein_coding;Distance_From_Transcript=3054(downstream);	rs721900120	yes
Chr10	45278599	45278600	A	G	downstream_gene_variant	10	45278600	forward	A	G	pleckstrin homology domain containing O2 [Source:HGNC Symbol;Acc:HGNC:30026]	ENSBTAG00000008411	PLEKHO2	613696	ENSBTAT00000011069	.	T	C	reverse	ENSBTAP00000011069	F1N0Z6	.	.	.	.	.	.	.	.	.	.	.	Phenotypes_Gene=Genome-wide association study of coronary heart disease and its risk factors in 8,090 African Americans: the NHLBI CARe Project.|NHGRI GWA Catalog;	Gene_Status=KNOWN;Transcript_Status=KNOWN_BY_PROJECTION;Gene_Biotype=protein_coding;Transcript_Biotype=protein_coding;Distance_From_Transcript=2771(downstream);	rs517623311	yes
Chr10	45279003	45279004	C	A	downstream_gene_variant	10	45279004	forward	C	A	pleckstrin homology domain containing O2 [Source:HGNC Symbol;Acc:HGNC:30026]	ENSBTAG00000008411	PLEKHO2	613696	ENSBTAT00000011069	.	G	T	reverse	ENSBTAP00000011069	F1N0Z6	.	.	.	.	.	.	.	.	.	.	.	Phenotypes_Gene=Genome-wide association study of coronary heart disease and its risk factors in 8,090 African Americans: the NHLBI CARe Project.|NHGRI GWA Catalog;	Gene_Status=KNOWN;Transcript_Status=KNOWN_BY_PROJECTION;Gene_Biotype=protein_coding;Transcript_Biotype=protein_coding;Distance_From_Transcript=2367(downstream);	rs464778737	yes
Chr10	45279229	45279230	A	G	downstream_gene_variant	10	45279230	forward	A	G	pleckstrin homology domain containing O2 [Source:HGNC Symbol;Acc:HGNC:30026]	ENSBTAG00000008411	PLEKHO2	613696	ENSBTAT00000011069	.	T	C	reverse	ENSBTAP00000011069	F1N0Z6	.	.	.	.	.	.	.	.	.	.	.	Phenotypes_Gene=Genome-wide association study of coronary heart disease and its risk factors in 8,090 African Americans: the NHLBI CARe Project.|NHGRI GWA Catalog;	Gene_Status=KNOWN;Transcript_Status=KNOWN_BY_PROJECTION;Gene_Biotype=protein_coding;Transcript_Biotype=protein_coding;Distance_From_Transcript=2141(downstream);	rs483163233	yes
Chr10	45279877	45279878	A	G	downstream_gene_variant	10	45279878	forward	A	G	pleckstrin homology domain containing O2 [Source:HGNC Symbol;Acc:HGNC:30026]	ENSBTAG00000008411	PLEKHO2	613696	ENSBTAT00000011069	.	T	C	reverse	ENSBTAP00000011069	F1N0Z6	.	.	.	.	.	.	.	.	.	.	.	Phenotypes_Gene=Genome-wide association study of coronary heart disease and its risk factors in 8,090 African Americans: the NHLBI CARe Project.|NHGRI GWA Catalog;	Gene_Status=KNOWN;Transcript_Status=KNOWN_BY_PROJECTION;Gene_Biotype=protein_coding;Transcript_Biotype=protein_coding;Distance_From_Transcript=1493(downstream);	rs523643667	yes
Chr10	45280202	45280203	C	G	downstream_gene_variant	10	45280203	forward	C	G	pleckstrin homology domain containing O2 [Source:HGNC Symbol;Acc:HGNC:30026]	ENSBTAG00000008411	PLEKHO2	613696	ENSBTAT00000011069	.	G	C	reverse	ENSBTAP00000011069	F1N0Z6	.	.	.	.	.	.	.	.	.	.	.	Phenotypes_Gene=Genome-wide association study of coronary heart disease and its risk factors in 8,090 African Americans: the NHLBI CARe Project.|NHGRI GWA Catalog;	Gene_Status=KNOWN;Transcript_Status=KNOWN_BY_PROJECTION;Gene_Biotype=protein_coding;Transcript_Biotype=protein_coding;Distance_From_Transcript=1168(downstream);	rs468503363	yes
Chr10	45280575	45280576	A	C	downstream_gene_variant	10	45280576	forward	A	C	pleckstrin homology domain containing O2 [Source:HGNC Symbol;Acc:HGNC:30026]	ENSBTAG00000008411	PLEKHO2	613696	ENSBTAT00000011069	.	T	G	reverse	ENSBTAP00000011069	F1N0Z6	.	.	.	.	.	.	.	.	.	.	.	Phenotypes_Gene=Genome-wide association study of coronary heart disease and its risk factors in 8,090 African Americans: the NHLBI CARe Project.|NHGRI GWA Catalog;	Gene_Status=KNOWN;Transcript_Status=KNOWN_BY_PROJECTION;Gene_Biotype=protein_coding;Transcript_Biotype=protein_coding;Distance_From_Transcript=795(downstream);	rs466091847	yes
Chr10	45280685	45280686	A	G	downstream_gene_variant	10	45280686	forward	A	G	pleckstrin homology domain containing O2 [Source:HGNC Symbol;Acc:HGNC:30026]	ENSBTAG00000008411	PLEKHO2	613696	ENSBTAT00000011069	.	T	C	reverse	ENSBTAP00000011069	F1N0Z6	.	.	.	.	.	.	.	.	.	.	.	Phenotypes_Gene=Genome-wide association study of coronary heart disease and its risk factors in 8,090 African Americans: the NHLBI CARe Project.|NHGRI GWA Catalog;	Gene_Status=KNOWN;Transcript_Status=KNOWN_BY_PROJECTION;Gene_Biotype=protein_coding;Transcript_Biotype=protein_coding;Distance_From_Transcript=685(downstream);	rs432931794	yes
Chr10	45280700	45280701	A	G	downstream_gene_variant	10	45280701	forward	A	G	pleckstrin homology domain containing O2 [Source:HGNC Symbol;Acc:HGNC:30026]	ENSBTAG00000008411	PLEKHO2	613696	ENSBTAT00000011069	.	T	C	reverse	ENSBTAP00000011069	F1N0Z6	.	.	.	.	.	.	.	.	.	.	.	Phenotypes_Gene=Genome-wide association study of coronary heart disease and its risk factors in 8,090 African Americans: the NHLBI CARe Project.|NHGRI GWA Catalog;	Gene_Status=KNOWN;Transcript_Status=KNOWN_BY_PROJECTION;Gene_Biotype=protein_coding;Transcript_Biotype=protein_coding;Distance_From_Transcript=670(downstream);	rs518145283	yes
Chr10	45281202	45281203	C	T	downstream_gene_variant	10	45281203	forward	C	T	pleckstrin homology domain containing O2 [Source:HGNC Symbol;Acc:HGNC:30026]	ENSBTAG00000008411	PLEKHO2	613696	ENSBTAT00000011069	.	G	A	reverse	ENSBTAP00000011069	F1N0Z6	.	.	.	.	.	.	.	.	.	.	.	Phenotypes_Gene=Genome-wide association study of coronary heart disease and its risk factors in 8,090 African Americans: the NHLBI CARe Project.|NHGRI GWA Catalog;	Gene_Status=KNOWN;Transcript_Status=KNOWN_BY_PROJECTION;Gene_Biotype=protein_coding;Transcript_Biotype=protein_coding;Distance_From_Transcript=168(downstream);	rs522013004	yes
Chr10	45281727	45281728	T	C	3_prime_UTR_variant	10	45281728	forward	T	C	pleckstrin homology domain containing O2 [Source:HGNC Symbol;Acc:HGNC:30026]	ENSBTAG00000008411	PLEKHO2	613696	ENSBTAT00000011069	3258	A	G	reverse	ENSBTAP00000011069	F1N0Z6	.	.	.	.	.	.	.	.	.	.	.	Phenotypes_Gene=Genome-wide association study of coronary heart disease and its risk factors in 8,090 African Americans: the NHLBI CARe Project.|NHGRI GWA Catalog;	Gene_Status=KNOWN;Transcript_Status=KNOWN_BY_PROJECTION;Gene_Biotype=protein_coding;Transcript_Biotype=protein_coding;	rs519231348	yes
Chr10	45281778	45281779	C	G	3_prime_UTR_variant	10	45281779	forward	C	G	pleckstrin homology domain containing O2 [Source:HGNC Symbol;Acc:HGNC:30026]	ENSBTAG00000008411	PLEKHO2	613696	ENSBTAT00000011069	3207	G	C	reverse	ENSBTAP00000011069	F1N0Z6	.	.	.	.	.	.	.	.	.	.	.	Phenotypes_Gene=Genome-wide association study of coronary heart disease and its risk factors in 8,090 African Americans: the NHLBI CARe Project.|NHGRI GWA Catalog;	Gene_Status=KNOWN;Transcript_Status=KNOWN_BY_PROJECTION;Gene_Biotype=protein_coding;Transcript_Biotype=protein_coding;	rs473795384	yes
Chr10	45281784	45281785	C	T	3_prime_UTR_variant	10	45281785	forward	C	T	pleckstrin homology domain containing O2 [Source:HGNC Symbol;Acc:HGNC:30026]	ENSBTAG00000008411	PLEKHO2	613696	ENSBTAT00000011069	3201	G	A	reverse	ENSBTAP00000011069	F1N0Z6	.	.	.	.	.	.	.	.	.	.	.	Phenotypes_Gene=Genome-wide association study of coronary heart disease and its risk factors in 8,090 African Americans: the NHLBI CARe Project.|NHGRI GWA Catalog;	Gene_Status=KNOWN;Transcript_Status=KNOWN_BY_PROJECTION;Gene_Biotype=protein_coding;Transcript_Biotype=protein_coding;	rs526502278	yes
Chr10	45281785	45281786	A	G	3_prime_UTR_variant	10	45281786	forward	A	G	pleckstrin homology domain containing O2 [Source:HGNC Symbol;Acc:HGNC:30026]	ENSBTAG00000008411	PLEKHO2	613696	ENSBTAT00000011069	3200	T	C	reverse	ENSBTAP00000011069	F1N0Z6	.	.	.	.	.	.	.	.	.	.	.	Phenotypes_Gene=Genome-wide association study of coronary heart disease and its risk factors in 8,090 African Americans: the NHLBI CARe Project.|NHGRI GWA Catalog;	Gene_Status=KNOWN;Transcript_Status=KNOWN_BY_PROJECTION;Gene_Biotype=protein_coding;Transcript_Biotype=protein_coding;	rs518751001	yes
Chr10	45281909	45281910	A	C	3_prime_UTR_variant	10	45281910	forward	A	C	pleckstrin homology domain containing O2 [Source:HGNC Symbol;Acc:HGNC:30026]	ENSBTAG00000008411	PLEKHO2	613696	ENSBTAT00000011069	3076	T	G	reverse	ENSBTAP00000011069	F1N0Z6	.	.	.	.	.	.	.	.	.	.	.	Phenotypes_Gene=Genome-wide association study of coronary heart disease and its risk factors in 8,090 African Americans: the NHLBI CARe Project.|NHGRI GWA Catalog;	Gene_Status=KNOWN;Transcript_Status=KNOWN_BY_PROJECTION;Gene_Biotype=protein_coding;Transcript_Biotype=protein_coding;	rs523745090	yes
Chr10	45281919	45281920	T	C	3_prime_UTR_variant	10	45281920	forward	T	C	pleckstrin homology domain containing O2 [Source:HGNC Symbol;Acc:HGNC:30026]	ENSBTAG00000008411	PLEKHO2	613696	ENSBTAT00000011069	3066	A	G	reverse	ENSBTAP00000011069	F1N0Z6	.	.	.	.	.	.	.	.	.	.	.	Phenotypes_Gene=Genome-wide association study of coronary heart disease and its risk factors in 8,090 African Americans: the NHLBI CARe Project.|NHGRI GWA Catalog;	Gene_Status=KNOWN;Transcript_Status=KNOWN_BY_PROJECTION;Gene_Biotype=protein_coding;Transcript_Biotype=protein_coding;	rs515986680	yes
Chr10	45282483	45282484	A	C	3_prime_UTR_variant	10	45282484	forward	A	C	pleckstrin homology domain containing O2 [Source:HGNC Symbol;Acc:HGNC:30026]	ENSBTAG00000008411	PLEKHO2	613696	ENSBTAT00000011069	2502	T	G	reverse	ENSBTAP00000011069	F1N0Z6	.	.	.	.	.	.	.	.	.	.	.	Phenotypes_Gene=Genome-wide association study of coronary heart disease and its risk factors in 8,090 African Americans: the NHLBI CARe Project.|NHGRI GWA Catalog;	Gene_Status=KNOWN;Transcript_Status=KNOWN_BY_PROJECTION;Gene_Biotype=protein_coding;Transcript_Biotype=protein_coding;	rs440816932	yes
Chr10	45283988	45283989	C	T	missense_variant	10	45283989	forward	C	T	pleckstrin homology domain containing O2 [Source:HGNC Symbol;Acc:HGNC:30026]	ENSBTAG00000008411	PLEKHO2	613696	ENSBTAT00000011069	997	G	A	reverse	ENSBTAP00000011069	F1N0Z6	296	pfscan	.	A	T	ASSSSSSSSSSSSSSSSSPPSPSSSSSSSSLSFPPSDDEGDKEGSEDADE	-0.009	0.1	45.9	Ovis_aries;Tursiops_truncatus;Pteropus_vampyrus;Canis_lupus_familiaris;Felis_catus;Mustela_putorius_furo;Equus_caballus;Ailuropoda_melanoleuca;Microcebus_murinus;Dipodomys_ordii;Pan_troglodytes;Ochotona_princeps;Papio_anubis;Chlorocebus_sabaeus;Oryctolagus_cuniculus;Homo_sapiens;Callithrix_jacchus;Nomascus_leucogenys;Tupaia_belangeri;Otolemur_garnettii;Gorilla_gorilla_gorilla;Carlito_syrichta;Vicugna_pacos;Choloepus_hoffmanni;Echinops_telfairi;Procavia_capensis;Loxodonta_africana;Mus_musculus;Mus_spretus;Myotis_lucifugus;Cavia_porcellus;Rattus_norvegicus;Dasypus_novemcinctus;Sorex_araneus;Macropus_eugenii;Sarcophilus_harrisii;Ficedula_albicollis;Meleagris_gallopavo;Pelodiscus_sinensis;Gallus_gallus;Anas_platyrhynchos;Anolis_carolinensis;Xenopus_tropicalis;Latimeria_chalumnae;Gadus_morhua;Poecilia_formosa;Danio_rerio;Gasterosteus_aculeatus;Astyanax_mexicanus;Takifugu_rubripes	.	Phenotypes_Gene=Genome-wide association study of coronary heart disease and its risk factors in 8,090 African Americans: the NHLBI CARe Project.|NHGRI GWA Catalog;Overlapping_Protein_Features=CHAIN:1:490:Pleckstrin homology domain-containing|COMPBIAS:178:386:Pro-rich.;	Gene_Status=KNOWN;Transcript_Status=KNOWN_BY_PROJECTION;Gene_Biotype=protein_coding;Transcript_Biotype=protein_coding;SIFT_Prediction_Ensembl=tolerated(0.4);	rs481251988	yes
Chr10	45284761	45284762	C	T	intron_variant	10	45284762	forward	C	T	pleckstrin homology domain containing O2 [Source:HGNC Symbol;Acc:HGNC:30026]	ENSBTAG00000008411	PLEKHO2	613696	ENSBTAT00000011069	.	G	A	reverse	ENSBTAP00000011069	F1N0Z6	.	.	.	.	.	.	.	.	.	.	.	Phenotypes_Gene=Genome-wide association study of coronary heart disease and its risk factors in 8,090 African Americans: the NHLBI CARe Project.|NHGRI GWA Catalog;	Gene_Status=KNOWN;Transcript_Status=KNOWN_BY_PROJECTION;Gene_Biotype=protein_coding;Transcript_Biotype=protein_coding;	rs516650648	yes
Chr10	45286338	45286339	C	A	intron_variant	10	45286339	forward	C	A	pleckstrin homology domain containing O2 [Source:HGNC Symbol;Acc:HGNC:30026]	ENSBTAG00000008411	PLEKHO2	613696	ENSBTAT00000011069	.	G	T	reverse	ENSBTAP00000011069	F1N0Z6	.	.	.	.	.	.	.	.	.	.	.	Phenotypes_Gene=Genome-wide association study of coronary heart disease and its risk factors in 8,090 African Americans: the NHLBI CARe Project.|NHGRI GWA Catalog;	Gene_Status=KNOWN;Transcript_Status=KNOWN_BY_PROJECTION;Gene_Biotype=protein_coding;Transcript_Biotype=protein_coding;	rs518501378	yes
Chr10	45286636	45286637	C	A	intron_variant	10	45286637	forward	C	A	pleckstrin homology domain containing O2 [Source:HGNC Symbol;Acc:HGNC:30026]	ENSBTAG00000008411	PLEKHO2	613696	ENSBTAT00000011069	.	G	T	reverse	ENSBTAP00000011069	F1N0Z6	.	.	.	.	.	.	.	.	.	.	.	Phenotypes_Gene=Genome-wide association study of coronary heart disease and its risk factors in 8,090 African Americans: the NHLBI CARe Project.|NHGRI GWA Catalog;	Gene_Status=KNOWN;Transcript_Status=KNOWN_BY_PROJECTION;Gene_Biotype=protein_coding;Transcript_Biotype=protein_coding;	rs458219322	yes
Chr10	45297196	45297197	G	A	intron_variant	10	45297197	forward	G	A	pleckstrin homology domain containing O2 [Source:HGNC Symbol;Acc:HGNC:30026]	ENSBTAG00000008411	PLEKHO2	613696	ENSBTAT00000011069	.	C	T	reverse	ENSBTAP00000011069	F1N0Z6	.	.	.	.	.	.	.	.	.	.	.	Phenotypes_Gene=Genome-wide association study of coronary heart disease and its risk factors in 8,090 African Americans: the NHLBI CARe Project.|NHGRI GWA Catalog;	Gene_Status=KNOWN;Transcript_Status=KNOWN_BY_PROJECTION;Gene_Biotype=protein_coding;Transcript_Biotype=protein_coding;	rs476831775	yes
Chr10	45297358	45297359	T	C	intron_variant	10	45297359	forward	T	C	pleckstrin homology domain containing O2 [Source:HGNC Symbol;Acc:HGNC:30026]	ENSBTAG00000008411	PLEKHO2	613696	ENSBTAT00000011069	.	A	G	reverse	ENSBTAP00000011069	F1N0Z6	.	.	.	.	.	.	.	.	.	.	.	Phenotypes_Gene=Genome-wide association study of coronary heart disease and its risk factors in 8,090 African Americans: the NHLBI CARe Project.|NHGRI GWA Catalog;	Gene_Status=KNOWN;Transcript_Status=KNOWN_BY_PROJECTION;Gene_Biotype=protein_coding;Transcript_Biotype=protein_coding;	rs723988434	yes
Chr10	45303587	45303588	C	A	5_prime_UTR_variant	10	45303588	forward	C	A	pleckstrin homology domain containing O2 [Source:HGNC Symbol;Acc:HGNC:30026]	ENSBTAG00000008411	PLEKHO2	613696	ENSBTAT00000011069	103	G	T	reverse	ENSBTAP00000011069	F1N0Z6	.	.	.	.	.	.	.	.	.	.	.	Phenotypes_Gene=Genome-wide association study of coronary heart disease and its risk factors in 8,090 African Americans: the NHLBI CARe Project.|NHGRI GWA Catalog;	Gene_Status=KNOWN;Transcript_Status=KNOWN_BY_PROJECTION;Gene_Biotype=protein_coding;Transcript_Biotype=protein_coding;	rs717447665	yes
Chr10	45309527	45309528	A	T	intergenic_variant	10	45309528	forward	A	T	.	.	.	.	.	.	.	.	.	.	.	.	.	.	.	.	.	.	.	.	.	.	.	.	rs384004522	yes
Chr10	46780048	46780049	C	T	intergenic_variant	10	46780049	forward	C	T	.	.	.	.	.	.	.	.	.	.	.	.	.	.	.	.	.	.	.	.	.	.	.	.	rs463508947	yes
Chr10	52142548	52142549	G	C	intergenic_variant	10	52142549	forward	G	C	.	.	.	.	.	.	.	.	.	.	.	.	.	.	.	.	.	.	.	.	.	.	.	.	rs445796472	yes
Chr10	52203368	52203369	T	C	intergenic_variant	10	52203369	forward	T	C	.	.	.	.	.	.	.	.	.	.	.	.	.	.	.	.	.	.	.	.	.	.	.	.	rs211577575	yes
Chr10	52210037	52210038	A	G	intergenic_variant	10	52210038	forward	A	G	.	.	.	.	.	.	.	.	.	.	.	.	.	.	.	.	.	.	.	.	.	.	.	.	rs518022790	yes
Chr10	52228779	52228780	A	G	intergenic_variant	10	52228780	forward	A	G	.	.	.	.	.	.	.	.	.	.	.	.	.	.	.	.	.	.	.	.	.	.	.	.	rs470549452	yes
Chr10	52229939	52229940	T	G	intergenic_variant	10	52229940	forward	T	G	.	.	.	.	.	.	.	.	.	.	.	.	.	.	.	.	.	.	.	.	.	.	.	.	rs449631619	yes
Chr10	52230896	52230897	G	A	intergenic_variant	10	52230897	forward	G	A	.	.	.	.	.	.	.	.	.	.	.	.	.	.	.	.	.	.	.	.	.	.	.	.	rs462160178	yes
Chr10	52231283	52231284	C	A	intergenic_variant	10	52231284	forward	C	A	.	.	.	.	.	.	.	.	.	.	.	.	.	.	.	.	.	.	.	.	.	.	.	.	rs478221270	yes
Chr10	52231590	52231591	A	G	intergenic_variant	10	52231591	forward	A	G	.	.	.	.	.	.	.	.	.	.	.	.	.	.	.	.	.	.	.	.	.	.	.	.	rs470872465	yes
Chr10	52235597	52235598	C	G	intergenic_variant	10	52235598	forward	C	G	.	.	.	.	.	.	.	.	.	.	.	.	.	.	.	.	.	.	.	.	.	.	.	.	rs464179833	yes
Chr10	52236109	52236110	T	C	intergenic_variant	10	52236110	forward	T	C	.	.	.	.	.	.	.	.	.	.	.	.	.	.	.	.	.	.	.	.	.	.	.	.	rs468337717	yes
Chr10	52237327	52237328	T	C	intergenic_variant	10	52237328	forward	T	C	.	.	.	.	.	.	.	.	.	.	.	.	.	.	.	.	.	.	.	.	.	.	.	.	rs463746072	yes
Chr10	52238515	52238516	A	T	intergenic_variant	10	52238516	forward	A	T	.	.	.	.	.	.	.	.	.	.	.	.	.	.	.	.	.	.	.	.	.	.	.	.	rs442925765	yes
Chr10	52238641	52238642	C	T	intergenic_variant	10	52238642	forward	C	T	.	.	.	.	.	.	.	.	.	.	.	.	.	.	.	.	.	.	.	.	.	.	.	.	rs480035540	yes
Chr10	52242621	52242622	A	G	intergenic_variant	10	52242622	forward	A	G	.	.	.	.	.	.	.	.	.	.	.	.	.	.	.	.	.	.	.	.	.	.	.	.	rs520385845	yes
Chr10	52244060	52244061	A	C	intergenic_variant	10	52244061	forward	A	C	.	.	.	.	.	.	.	.	.	.	.	.	.	.	.	.	.	.	.	.	.	.	.	.	rs474179340	yes
Chr10	52244084	52244085	T	A	intergenic_variant	10	52244085	forward	T	A	.	.	.	.	.	.	.	.	.	.	.	.	.	.	.	.	.	.	.	.	.	.	.	.	rs442962616	yes
Chr10	52244169	52244170	A	C	intergenic_variant	10	52244170	forward	A	C	.	.	.	.	.	.	.	.	.	.	.	.	.	.	.	.	.	.	.	.	.	.	.	.	rs459761154	yes
Chr10	52244689	52244690	T	C	intergenic_variant	10	52244690	forward	T	C	.	.	.	.	.	.	.	.	.	.	.	.	.	.	.	.	.	.	.	.	.	.	.	.	rs451082393	yes
Chr10	52245175	52245176	A	G	intergenic_variant	10	52245176	forward	A	G	.	.	.	.	.	.	.	.	.	.	.	.	.	.	.	.	.	.	.	.	.	.	.	.	rs208733630	yes
Chr10	52245582	52245583	A	G	intergenic_variant	10	52245583	forward	A	G	.	.	.	.	.	.	.	.	.	.	.	.	.	.	.	.	.	.	.	.	.	.	.	.	rs209863981	yes
Chr10	52245667	52245668	A	G	intergenic_variant	10	52245668	forward	A	G	.	.	.	.	.	.	.	.	.	.	.	.	.	.	.	.	.	.	.	.	.	.	.	.	rs721380198	yes
Chr10	52245701	52245702	T	C	intergenic_variant	10	52245702	forward	T	C	.	.	.	.	.	.	.	.	.	.	.	.	.	.	.	.	.	.	.	.	.	.	.	.	rs799011439	yes
Chr10	52245932	52245933	T	C	intergenic_variant	10	52245933	forward	T	C	.	.	.	.	.	.	.	.	.	.	.	.	.	.	.	.	.	.	.	.	.	.	.	.	rs798117240	yes
Chr10	52246144	52246145	C	T	intergenic_variant	10	52246145	forward	C	T	.	.	.	.	.	.	.	.	.	.	.	.	.	.	.	.	.	.	.	.	.	.	.	.	.	no
Chr10	52246233	52246234	T	C	intergenic_variant	10	52246234	forward	T	C	.	.	.	.	.	.	.	.	.	.	.	.	.	.	.	.	.	.	.	.	.	.	.	.	.	no
Chr10	52246234	52246235	T	C	intergenic_variant	10	52246235	forward	T	C	.	.	.	.	.	.	.	.	.	.	.	.	.	.	.	.	.	.	.	.	.	.	.	.	.	no
Chr10	52246300	52246301	A	G	intergenic_variant	10	52246301	forward	A	G	.	.	.	.	.	.	.	.	.	.	.	.	.	.	.	.	.	.	.	.	.	.	.	.	rs723825741	yes
Chr10	52246631	52246632	C	G	intergenic_variant	10	52246632	forward	C	G	.	.	.	.	.	.	.	.	.	.	.	.	.	.	.	.	.	.	.	.	.	.	.	.	rs523374764	yes
Chr10	52246655	52246656	T	C	intergenic_variant	10	52246656	forward	T	C	.	.	.	.	.	.	.	.	.	.	.	.	.	.	.	.	.	.	.	.	.	.	.	.	rs515997134	yes
Chr10	52246823	52246824	T	C	intergenic_variant	10	52246824	forward	T	C	.	.	.	.	.	.	.	.	.	.	.	.	.	.	.	.	.	.	.	.	.	.	.	.	rs718778376	yes
Chr10	52247245	52247246	G	T	intergenic_variant	10	52247246	forward	G	T	.	.	.	.	.	.	.	.	.	.	.	.	.	.	.	.	.	.	.	.	.	.	.	.	rs718436610	yes
Chr10	52247602	52247603	A	G	intergenic_variant	10	52247603	forward	A	G	.	.	.	.	.	.	.	.	.	.	.	.	.	.	.	.	.	.	.	.	.	.	.	.	rs720577946	yes
Chr10	52247738	52247739	A	T	intergenic_variant	10	52247739	forward	A	T	.	.	.	.	.	.	.	.	.	.	.	.	.	.	.	.	.	.	.	.	.	.	.	.	rs800923187	yes
Chr10	52248340	52248341	T	C	intergenic_variant	10	52248341	forward	T	C	.	.	.	.	.	.	.	.	.	.	.	.	.	.	.	.	.	.	.	.	.	.	.	.	rs520756040	yes
Chr10	52248445	52248446	A	C	intergenic_variant	10	52248446	forward	A	C	.	.	.	.	.	.	.	.	.	.	.	.	.	.	.	.	.	.	.	.	.	.	.	.	rs718499374	yes
Chr10	52252060	52252061	T	G	intergenic_variant	10	52252061	forward	T	G	.	.	.	.	.	.	.	.	.	.	.	.	.	.	.	.	.	.	.	.	.	.	.	.	.	no
Chr10	52254005	52254006	A	T	intergenic_variant	10	52254006	forward	A	T	.	.	.	.	.	.	.	.	.	.	.	.	.	.	.	.	.	.	.	.	.	.	.	.	rs437130820	yes
Chr10	52254029	52254030	C	T	intergenic_variant	10	52254030	forward	C	T	.	.	.	.	.	.	.	.	.	.	.	.	.	.	.	.	.	.	.	.	.	.	.	.	rs457194607	yes
Chr10	52254055	52254056	A	G	intergenic_variant	10	52254056	forward	A	G	.	.	.	.	.	.	.	.	.	.	.	.	.	.	.	.	.	.	.	.	.	.	.	.	rs517721599	yes
Chr10	52254063	52254064	G	A	intergenic_variant	10	52254064	forward	G	A	.	.	.	.	.	.	.	.	.	.	.	.	.	.	.	.	.	.	.	.	.	.	.	.	rs522852505	yes
Chr10	52254124	52254125	A	G	intergenic_variant	10	52254125	forward	A	G	.	.	.	.	.	.	.	.	.	.	.	.	.	.	.	.	.	.	.	.	.	.	.	.	rs474217877	yes
Chr10	52254186	52254187	T	G	intergenic_variant	10	52254187	forward	T	G	.	.	.	.	.	.	.	.	.	.	.	.	.	.	.	.	.	.	.	.	.	.	.	.	rs436330600	yes
Chr10	52254551	52254552	C	A	intergenic_variant	10	52254552	forward	C	A	.	.	.	.	.	.	.	.	.	.	.	.	.	.	.	.	.	.	.	.	.	.	.	.	rs453390125	yes
Chr10	52254718	52254719	T	G	intergenic_variant	10	52254719	forward	T	G	.	.	.	.	.	.	.	.	.	.	.	.	.	.	.	.	.	.	.	.	.	.	.	.	rs438865455	yes
Chr10	52254771	52254772	T	G	intergenic_variant	10	52254772	forward	T	G	.	.	.	.	.	.	.	.	.	.	.	.	.	.	.	.	.	.	.	.	.	.	.	.	rs459115291	yes
Chr10	52255110	52255111	G	A	intergenic_variant	10	52255111	forward	G	A	.	.	.	.	.	.	.	.	.	.	.	.	.	.	.	.	.	.	.	.	.	.	.	.	rs208385583	yes
Chr10	52255126	52255127	A	C	intergenic_variant	10	52255127	forward	A	C	.	.	.	.	.	.	.	.	.	.	.	.	.	.	.	.	.	.	.	.	.	.	.	.	rs211041483	yes
Chr10	52255252	52255253	C	T	intergenic_variant	10	52255253	forward	C	T	.	.	.	.	.	.	.	.	.	.	.	.	.	.	.	.	.	.	.	.	.	.	.	.	rs444718757	yes
Chr10	52255373	52255374	C	T	intergenic_variant	10	52255374	forward	C	T	.	.	.	.	.	.	.	.	.	.	.	.	.	.	.	.	.	.	.	.	.	.	.	.	rs461430218	yes
Chr10	52255688	52255689	T	C	intergenic_variant	10	52255689	forward	T	C	.	.	.	.	.	.	.	.	.	.	.	.	.	.	.	.	.	.	.	.	.	.	.	.	rs716010214	yes
Chr10	52255952	52255953	T	C	intergenic_variant	10	52255953	forward	T	C	.	.	.	.	.	.	.	.	.	.	.	.	.	.	.	.	.	.	.	.	.	.	.	.	rs448826903	yes
Chr10	52256224	52256225	G	A	intergenic_variant	10	52256225	forward	G	A	.	.	.	.	.	.	.	.	.	.	.	.	.	.	.	.	.	.	.	.	.	.	.	.	rs135950276	yes
Chr10	52256310	52256311	A	G	intergenic_variant	10	52256311	forward	A	G	.	.	.	.	.	.	.	.	.	.	.	.	.	.	.	.	.	.	.	.	.	.	.	.	rs723095505	yes
Chr10	52256445	52256446	T	C	intergenic_variant	10	52256446	forward	T	C	.	.	.	.	.	.	.	.	.	.	.	.	.	.	.	.	.	.	.	.	.	.	.	.	rs521989602	yes
Chr10	52256553	52256554	A	G	intergenic_variant	10	52256554	forward	A	G	.	.	.	.	.	.	.	.	.	.	.	.	.	.	.	.	.	.	.	.	.	.	.	.	rs475030997	yes
Chr10	52256997	52256998	T	C	intergenic_variant	10	52256998	forward	T	C	.	.	.	.	.	.	.	.	.	.	.	.	.	.	.	.	.	.	.	.	.	.	.	.	rs723846820	yes
Chr10	52258620	52258621	A	G	intergenic_variant	10	52258621	forward	A	G	.	.	.	.	.	.	.	.	.	.	.	.	.	.	.	.	.	.	.	.	.	.	.	.	rs798085396	yes
Chr10	52258954	52258955	G	C	intergenic_variant	10	52258955	forward	G	C	.	.	.	.	.	.	.	.	.	.	.	.	.	.	.	.	.	.	.	.	.	.	.	.	rs518914069	yes
Chr10	52259186	52259187	G	A	intergenic_variant	10	52259187	forward	G	A	.	.	.	.	.	.	.	.	.	.	.	.	.	.	.	.	.	.	.	.	.	.	.	.	rs519569824	yes
Chr10	52259553	52259554	G	T	intergenic_variant	10	52259554	forward	G	T	.	.	.	.	.	.	.	.	.	.	.	.	.	.	.	.	.	.	.	.	.	.	.	.	rs520047565	yes
Chr10	52259686	52259687	T	C	intergenic_variant	10	52259687	forward	T	C	.	.	.	.	.	.	.	.	.	.	.	.	.	.	.	.	.	.	.	.	.	.	.	.	rs136293170	yes
Chr10	52259920	52259921	G	A	intergenic_variant	10	52259921	forward	G	A	.	.	.	.	.	.	.	.	.	.	.	.	.	.	.	.	.	.	.	.	.	.	.	.	rs721644995	yes
Chr10	52260983	52260984	A	G	intergenic_variant	10	52260984	forward	A	G	.	.	.	.	.	.	.	.	.	.	.	.	.	.	.	.	.	.	.	.	.	.	.	.	rs716143726	yes
Chr10	52260984	52260985	G	A	intergenic_variant	10	52260985	forward	G	A	.	.	.	.	.	.	.	.	.	.	.	.	.	.	.	.	.	.	.	.	.	.	.	.	rs719322264	yes
Chr10	52261625	52261626	C	T	intergenic_variant	10	52261626	forward	C	T	.	.	.	.	.	.	.	.	.	.	.	.	.	.	.	.	.	.	.	.	.	.	.	.	rs450823048	yes
Chr10	52261941	52261942	C	T	intergenic_variant	10	52261942	forward	C	T	.	.	.	.	.	.	.	.	.	.	.	.	.	.	.	.	.	.	.	.	.	.	.	.	rs209051316	yes
Chr10	52261980	52261981	A	C	intergenic_variant	10	52261981	forward	A	C	.	.	.	.	.	.	.	.	.	.	.	.	.	.	.	.	.	.	.	.	.	.	.	.	rs467629121	yes
Chr10	52262018	52262019	G	T	intergenic_variant	10	52262019	forward	G	T	.	.	.	.	.	.	.	.	.	.	.	.	.	.	.	.	.	.	.	.	.	.	.	.	rs436273292	yes
Chr10	52262099	52262100	A	G	intergenic_variant	10	52262100	forward	A	G	.	.	.	.	.	.	.	.	.	.	.	.	.	.	.	.	.	.	.	.	.	.	.	.	rs522466283	yes
Chr10	52262117	52262118	A	G	intergenic_variant	10	52262118	forward	A	G	.	.	.	.	.	.	.	.	.	.	.	.	.	.	.	.	.	.	.	.	.	.	.	.	rs526279270	yes
Chr10	52262272	52262273	A	G	intergenic_variant	10	52262273	forward	A	G	.	.	.	.	.	.	.	.	.	.	.	.	.	.	.	.	.	.	.	.	.	.	.	.	rs473412430	yes
Chr10	52262369	52262370	C	T	intergenic_variant	10	52262370	forward	C	T	.	.	.	.	.	.	.	.	.	.	.	.	.	.	.	.	.	.	.	.	.	.	.	.	rs432491159	yes
Chr10	52262895	52262896	T	C	intergenic_variant	10	52262896	forward	T	C	.	.	.	.	.	.	.	.	.	.	.	.	.	.	.	.	.	.	.	.	.	.	.	.	rs444556932	yes
Chr10	52262959	52262960	G	A	intergenic_variant	10	52262960	forward	G	A	.	.	.	.	.	.	.	.	.	.	.	.	.	.	.	.	.	.	.	.	.	.	.	.	rs439518201	yes
Chr10	52263173	52263174	C	T	intergenic_variant	10	52263174	forward	C	T	.	.	.	.	.	.	.	.	.	.	.	.	.	.	.	.	.	.	.	.	.	.	.	.	rs475157170	yes
Chr10	52263427	52263428	T	G	intergenic_variant	10	52263428	forward	T	G	.	.	.	.	.	.	.	.	.	.	.	.	.	.	.	.	.	.	.	.	.	.	.	.	rs440668544	yes
Chr10	52263428	52263429	A	C	intergenic_variant	10	52263429	forward	A	C	.	.	.	.	.	.	.	.	.	.	.	.	.	.	.	.	.	.	.	.	.	.	.	.	rs525625556	yes
Chr10	52263446	52263447	G	A	intergenic_variant	10	52263447	forward	G	A	.	.	.	.	.	.	.	.	.	.	.	.	.	.	.	.	.	.	.	.	.	.	.	.	rs459314539	yes
Chr10	52263735	52263736	A	G	intergenic_variant	10	52263736	forward	A	G	.	.	.	.	.	.	.	.	.	.	.	.	.	.	.	.	.	.	.	.	.	.	.	.	rs479427240	yes
Chr10	52263787	52263788	C	T	intergenic_variant	10	52263788	forward	C	T	.	.	.	.	.	.	.	.	.	.	.	.	.	.	.	.	.	.	.	.	.	.	.	.	rs444917247	yes
Chr10	52263893	52263894	A	G	intergenic_variant	10	52263894	forward	A	G	.	.	.	.	.	.	.	.	.	.	.	.	.	.	.	.	.	.	.	.	.	.	.	.	rs458584077	yes
Chr10	52264208	52264209	G	T	intergenic_variant	10	52264209	forward	G	T	.	.	.	.	.	.	.	.	.	.	.	.	.	.	.	.	.	.	.	.	.	.	.	.	rs482027002	yes
Chr10	52264662	52264663	G	A	intergenic_variant	10	52264663	forward	G	A	.	.	.	.	.	.	.	.	.	.	.	.	.	.	.	.	.	.	.	.	.	.	.	.	rs209449219	yes
Chr10	52264712	52264713	T	C	intergenic_variant	10	52264713	forward	T	C	.	.	.	.	.	.	.	.	.	.	.	.	.	.	.	.	.	.	.	.	.	.	.	.	rs210888936	yes
Chr10	52265422	52265423	T	C	intergenic_variant	10	52265423	forward	T	C	.	.	.	.	.	.	.	.	.	.	.	.	.	.	.	.	.	.	.	.	.	.	.	.	rs435705567	yes
Chr10	52265944	52265945	A	G	intergenic_variant	10	52265945	forward	A	G	.	.	.	.	.	.	.	.	.	.	.	.	.	.	.	.	.	.	.	.	.	.	.	.	rs714248871	yes
Chr10	52268101	52268102	A	C	intergenic_variant	10	52268102	forward	A	C	.	.	.	.	.	.	.	.	.	.	.	.	.	.	.	.	.	.	.	.	.	.	.	.	rs458519728	yes
Chr10	52268187	52268188	T	G	intergenic_variant	10	52268188	forward	T	G	.	.	.	.	.	.	.	.	.	.	.	.	.	.	.	.	.	.	.	.	.	.	.	.	rs451898729	yes
Chr10	52268980	52268981	T	C	intergenic_variant	10	52268981	forward	T	C	.	.	.	.	.	.	.	.	.	.	.	.	.	.	.	.	.	.	.	.	.	.	.	.	rs466848817	yes
Chr10	52269963	52269964	A	C	intergenic_variant	10	52269964	forward	A	C	.	.	.	.	.	.	.	.	.	.	.	.	.	.	.	.	.	.	.	.	.	.	.	.	rs469189055	yes
Chr10	52270020	52270021	C	G	intergenic_variant	10	52270021	forward	C	G	.	.	.	.	.	.	.	.	.	.	.	.	.	.	.	.	.	.	.	.	.	.	.	.	rs438094659	yes
Chr10	52271708	52271709	T	C	intergenic_variant	10	52271709	forward	T	C	.	.	.	.	.	.	.	.	.	.	.	.	.	.	.	.	.	.	.	.	.	.	.	.	rs452161235	yes
Chr10	52272797	52272798	C	T	intergenic_variant	10	52272798	forward	C	T	.	.	.	.	.	.	.	.	.	.	.	.	.	.	.	.	.	.	.	.	.	.	.	.	rs520261124	yes
Chr10	52273512	52273513	T	C	intergenic_variant	10	52273513	forward	T	C	.	.	.	.	.	.	.	.	.	.	.	.	.	.	.	.	.	.	.	.	.	.	.	.	rs210946390	yes
Chr10	52275297	52275298	A	G	intergenic_variant	10	52275298	forward	A	G	.	.	.	.	.	.	.	.	.	.	.	.	.	.	.	.	.	.	.	.	.	.	.	.	rs208595336	yes
Chr10	52276064	52276065	A	G	intergenic_variant	10	52276065	forward	A	G	.	.	.	.	.	.	.	.	.	.	.	.	.	.	.	.	.	.	.	.	.	.	.	.	rs433475060	yes
Chr10	52276421	52276422	G	A	intergenic_variant	10	52276422	forward	G	A	.	.	.	.	.	.	.	.	.	.	.	.	.	.	.	.	.	.	.	.	.	.	.	.	rs210505877	yes
Chr10	52277310	52277311	G	A	intergenic_variant	10	52277311	forward	G	A	.	.	.	.	.	.	.	.	.	.	.	.	.	.	.	.	.	.	.	.	.	.	.	.	rs133911165	yes
Chr10	52280880	52280881	A	G	intergenic_variant	10	52280881	forward	A	G	.	.	.	.	.	.	.	.	.	.	.	.	.	.	.	.	.	.	.	.	.	.	.	.	rs440068179	yes
Chr10	52283550	52283551	T	C	intergenic_variant	10	52283551	forward	T	C	.	.	.	.	.	.	.	.	.	.	.	.	.	.	.	.	.	.	.	.	.	.	.	.	rs448435433	yes
Chr10	52283793	52283794	A	G	intergenic_variant	10	52283794	forward	A	G	.	.	.	.	.	.	.	.	.	.	.	.	.	.	.	.	.	.	.	.	.	.	.	.	rs479186117	yes
Chr10	52284396	52284397	G	A	intergenic_variant	10	52284397	forward	G	A	.	.	.	.	.	.	.	.	.	.	.	.	.	.	.	.	.	.	.	.	.	.	.	.	rs433308063	yes
Chr10	52284461	52284462	A	G	intergenic_variant	10	52284462	forward	A	G	.	.	.	.	.	.	.	.	.	.	.	.	.	.	.	.	.	.	.	.	.	.	.	.	rs450426221	yes
Chr10	52284701	52284702	G	A	intergenic_variant	10	52284702	forward	G	A	.	.	.	.	.	.	.	.	.	.	.	.	.	.	.	.	.	.	.	.	.	.	.	.	rs470520046	yes
Chr10	52285195	52285196	A	G	intergenic_variant	10	52285196	forward	A	G	.	.	.	.	.	.	.	.	.	.	.	.	.	.	.	.	.	.	.	.	.	.	.	.	rs454536621	yes
Chr10	52285655	52285656	C	T	intergenic_variant	10	52285656	forward	C	T	.	.	.	.	.	.	.	.	.	.	.	.	.	.	.	.	.	.	.	.	.	.	.	.	rs207502389	yes
Chr10	52285878	52285879	A	G	intergenic_variant	10	52285879	forward	A	G	.	.	.	.	.	.	.	.	.	.	.	.	.	.	.	.	.	.	.	.	.	.	.	.	rs209422671	yes
Chr10	52285922	52285923	A	G	intergenic_variant	10	52285923	forward	A	G	.	.	.	.	.	.	.	.	.	.	.	.	.	.	.	.	.	.	.	.	.	.	.	.	rs474596499	yes
Chr10	52286388	52286389	T	C	intergenic_variant	10	52286389	forward	T	C	.	.	.	.	.	.	.	.	.	.	.	.	.	.	.	.	.	.	.	.	.	.	.	.	rs470812846	yes
Chr10	52286663	52286664	T	A	intergenic_variant	10	52286664	forward	T	A	.	.	.	.	.	.	.	.	.	.	.	.	.	.	.	.	.	.	.	.	.	.	.	.	rs519607757	yes
Chr10	52286898	52286899	G	C	intergenic_variant	10	52286899	forward	G	C	.	.	.	.	.	.	.	.	.	.	.	.	.	.	.	.	.	.	.	.	.	.	.	.	rs526687827	yes
Chr10	52286950	52286951	T	C	intergenic_variant	10	52286951	forward	T	C	.	.	.	.	.	.	.	.	.	.	.	.	.	.	.	.	.	.	.	.	.	.	.	.	rs439323921	yes
Chr10	52287262	52287263	T	C	intergenic_variant	10	52287263	forward	T	C	.	.	.	.	.	.	.	.	.	.	.	.	.	.	.	.	.	.	.	.	.	.	.	.	rs476361856	yes
Chr10	52288164	52288165	T	C	intergenic_variant	10	52288165	forward	T	C	.	.	.	.	.	.	.	.	.	.	.	.	.	.	.	.	.	.	.	.	.	.	.	.	rs208030483	yes
Chr10	52288407	52288408	C	T	intergenic_variant	10	52288408	forward	C	T	.	.	.	.	.	.	.	.	.	.	.	.	.	.	.	.	.	.	.	.	.	.	.	.	rs209025226	yes
Chr10	52290139	52290140	T	C	intergenic_variant	10	52290140	forward	T	C	.	.	.	.	.	.	.	.	.	.	.	.	.	.	.	.	.	.	.	.	.	.	.	.	rs208490898	yes
Chr10	52290317	52290318	A	G	intergenic_variant	10	52290318	forward	A	G	.	.	.	.	.	.	.	.	.	.	.	.	.	.	.	.	.	.	.	.	.	.	.	.	rs210225554	yes
Chr10	52290702	52290703	T	G	intergenic_variant	10	52290703	forward	T	G	.	.	.	.	.	.	.	.	.	.	.	.	.	.	.	.	.	.	.	.	.	.	.	.	rs210887679	yes
Chr10	52290721	52290722	C	G	intergenic_variant	10	52290722	forward	C	G	.	.	.	.	.	.	.	.	.	.	.	.	.	.	.	.	.	.	.	.	.	.	.	.	rs208379651	yes
Chr10	52290858	52290859	T	C	intergenic_variant	10	52290859	forward	T	C	.	.	.	.	.	.	.	.	.	.	.	.	.	.	.	.	.	.	.	.	.	.	.	.	rs723140240	yes
Chr10	52292256	52292257	T	C	intergenic_variant	10	52292257	forward	T	C	.	.	.	.	.	.	.	.	.	.	.	.	.	.	.	.	.	.	.	.	.	.	.	.	rs209819159	yes
Chr10	52295825	52295826	C	A	intergenic_variant	10	52295826	forward	C	A	.	.	.	.	.	.	.	.	.	.	.	.	.	.	.	.	.	.	.	.	.	.	.	.	rs525609836	yes
Chr10	52299639	52299640	A	C	intergenic_variant	10	52299640	forward	A	C	.	.	.	.	.	.	.	.	.	.	.	.	.	.	.	.	.	.	.	.	.	.	.	.	rs133040930	yes
Chr10	52299688	52299689	T	C	intergenic_variant	10	52299689	forward	T	C	.	.	.	.	.	.	.	.	.	.	.	.	.	.	.	.	.	.	.	.	.	.	.	.	rs480140942	yes
Chr10	52305556	52305557	A	G	intergenic_variant	10	52305557	forward	A	G	.	.	.	.	.	.	.	.	.	.	.	.	.	.	.	.	.	.	.	.	.	.	.	.	rs524312184	yes
Chr10	52310356	52310357	A	G	intergenic_variant	10	52310357	forward	A	G	.	.	.	.	.	.	.	.	.	.	.	.	.	.	.	.	.	.	.	.	.	.	.	.	rs42791713	yes
Chr10	52318760	52318761	A	G	intergenic_variant	10	52318761	forward	A	G	.	.	.	.	.	.	.	.	.	.	.	.	.	.	.	.	.	.	.	.	.	.	.	.	rs210363134	yes
Chr10	52320734	52320735	T	C	intergenic_variant	10	52320735	forward	T	C	.	.	.	.	.	.	.	.	.	.	.	.	.	.	.	.	.	.	.	.	.	.	.	.	rs42791696	yes
Chr10	52332182	52332183	T	C	upstream_gene_variant	10	52332183	forward	T	C	aldehyde dehydrogenase 1 family member A2 [Source:HGNC Symbol;Acc:HGNC:15472]	ENSBTAG00000010119	ALDH1A2	535075	ENSBTAT00000013358	.	T	C	forward	ENSBTAP00000013358	G3X6U1	.	.	.	.	.	.	.	.	.	.	[GO:0001568]:blood vessel development;[GO:0001758]:retinal dehydrogenase activity;[GO:0001936]:regulation of endothelial cell proliferation;[GO:0003007]:heart morphogenesis;[GO:0004028]:3-chloroallyl aldehyde dehydrogenase activity;[GO:0004029]:aldehyde dehydrogenase (NAD) activity;[GO:0005737]:cytoplasm;[GO:0008152]:metabolic process;[GO:0008284]:positive regulation of cell proliferation;[GO:0008285]:negative regulation of cell proliferation;[GO:0009855]:determination of bilateral symmetry;[GO:0009952]:anterior/posterior pattern specification;[GO:0009954]:proximal/distal pattern formation;[GO:0010628]:positive regulation of gene expression;[GO:0014032]:neural crest cell development;[GO:0016331]:morphogenesis of embryonic epithelium;[GO:0016491]:oxidoreductase activity;[GO:0016620]:oxidoreductase activity, acting on the aldehyde or oxo group of donors, NAD or NADP as acceptor;[GO:0021915]:neural tube development;[GO:0030182]:neuron differentiation;[GO:0030324]:lung development;[GO:0030326]:embryonic limb morphogenesis;[GO:0030900]:forebrain development;[GO:0030902]:hindbrain development;[GO:0031016]:pancreas development;[GO:0031076]:embryonic camera-type eye development;[GO:0034097]:response to cytokine;[GO:0035115]:embryonic forelimb morphogenesis;[GO:0035799]:ureter maturation;[GO:0042573]:retinoic acid metabolic process;[GO:0042574]:retinal metabolic process;[GO:0042904]:9-cis-retinoic acid biosynthetic process;[GO:0043010]:camera-type eye development;[GO:0043065]:positive regulation of apoptotic process;[GO:0048384]:retinoic acid receptor signaling pathway;[GO:0048566]:embryonic digestive tract development;[GO:0048738]:cardiac muscle tissue development;[GO:0055114]:oxidation-reduction process;[GO:0060324]:face development;[GO:0071300]:cellular response to retinoic acid	Phenotypes_Gene=A genome-wide association study identifies new susceptibility loci for esophageal adenocarcinoma and Barrett&aposs esophagus.|NHGRI GWA Catalog|A genome-wide association study of hypertension and blood pressure in African Americans.|Severe osteoarthritis of the hand associates with common variants within the ALDH1A2 gene and with rare variants at 1p31.;	Gene_Status=KNOWN;Transcript_Status=KNOWN_BY_PROJECTION;Gene_Biotype=protein_coding;Transcript_Biotype=protein_coding;Distance_From_Transcript=4666(upstream);	rs42791688	yes
Chr10	52429229	52429230	C	T	intergenic_variant	10	52429230	forward	C	T	.	.	.	.	.	.	.	.	.	.	.	.	.	.	.	.	.	.	.	.	.	.	.	.	rs43632556	yes
Chr10	62839516	62839517	G	A	intergenic_variant	10	62839517	forward	G	A	.	.	.	.	.	.	.	.	.	.	.	.	.	.	.	.	.	.	.	.	.	.	.	.	rs383726926	yes
Chr10	62841330	62841331	G	A	intergenic_variant	10	62841331	forward	G	A	.	.	.	.	.	.	.	.	.	.	.	.	.	.	.	.	.	.	.	.	.	.	.	.	rs110023684	yes
Chr10	62847575	62847576	T	C	intergenic_variant	10	62847576	forward	T	C	.	.	.	.	.	.	.	.	.	.	.	.	.	.	.	.	.	.	.	.	.	.	.	.	rs384921569	yes
Chr10	62898973	62898974	T	G	intron_variant	10	62898974	forward	T	G	semaphorin 6D [Source:HGNC Symbol;Acc:HGNC:16770]	ENSBTAG00000016800	SEMA6D	518458	ENSBTAT00000022349	.	A	C	reverse	ENSBTAP00000022349	E1BNY3	.	.	.	.	.	.	.	.	.	.	[GO:0001755]:neural crest cell migration;[GO:0005887]:integral component of plasma membrane;[GO:0014911]:positive regulation of smooth muscle cell migration;[GO:0014912]:negative regulation of smooth muscle cell migration;[GO:0016020]:membrane;[GO:0016021]:integral component of membrane;[GO:0021591]:ventricular system development;[GO:0030215]:semaphorin receptor binding;[GO:0030335]:positive regulation of cell migration;[GO:0045499]:chemorepellent activity;[GO:0048843]:negative regulation of axon extension involved in axon guidance;[GO:0050919]:negative chemotaxis;[GO:0071526]:semaphorin-plexin signaling pathway	Phenotypes_Gene=A genome wide association study (GWAS) providing evidence of an association between common genetic variants and late radiotherapy toxicity.|NHGRI GWA Catalog|Common genetic variants associated with cognitive performance identified using the proxy-phenotype method.|Genetics of coronary artery calcification among African Americans, a meta-analysis.|Genome-wide association analysis of eating disorder-related symptoms, behaviors, and personality traits.|Novel genetic variants modify the effect of smoking on carotid plaque burden in Hispanics.;	Gene_Status=KNOWN;Transcript_Status=KNOWN_BY_PROJECTION;Gene_Biotype=protein_coding;Transcript_Biotype=protein_coding;	rs210907797	yes
Chr10	62899962	62899963	C	T	intron_variant	10	62899963	forward	C	T	semaphorin 6D [Source:HGNC Symbol;Acc:HGNC:16770]	ENSBTAG00000016800	SEMA6D	518458	ENSBTAT00000022349	.	G	A	reverse	ENSBTAP00000022349	E1BNY3	.	.	.	.	.	.	.	.	.	.	[GO:0001755]:neural crest cell migration;[GO:0005887]:integral component of plasma membrane;[GO:0014911]:positive regulation of smooth muscle cell migration;[GO:0014912]:negative regulation of smooth muscle cell migration;[GO:0016020]:membrane;[GO:0016021]:integral component of membrane;[GO:0021591]:ventricular system development;[GO:0030215]:semaphorin receptor binding;[GO:0030335]:positive regulation of cell migration;[GO:0045499]:chemorepellent activity;[GO:0048843]:negative regulation of axon extension involved in axon guidance;[GO:0050919]:negative chemotaxis;[GO:0071526]:semaphorin-plexin signaling pathway	Phenotypes_Gene=A genome wide association study (GWAS) providing evidence of an association between common genetic variants and late radiotherapy toxicity.|NHGRI GWA Catalog|Common genetic variants associated with cognitive performance identified using the proxy-phenotype method.|Genetics of coronary artery calcification among African Americans, a meta-analysis.|Genome-wide association analysis of eating disorder-related symptoms, behaviors, and personality traits.|Novel genetic variants modify the effect of smoking on carotid plaque burden in Hispanics.;	Gene_Status=KNOWN;Transcript_Status=KNOWN_BY_PROJECTION;Gene_Biotype=protein_coding;Transcript_Biotype=protein_coding;	rs209481424	yes
Chr10	62902353	62902354	G	A	intron_variant	10	62902354	forward	G	A	semaphorin 6D [Source:HGNC Symbol;Acc:HGNC:16770]	ENSBTAG00000016800	SEMA6D	518458	ENSBTAT00000022349	.	C	T	reverse	ENSBTAP00000022349	E1BNY3	.	.	.	.	.	.	.	.	.	.	[GO:0001755]:neural crest cell migration;[GO:0005887]:integral component of plasma membrane;[GO:0014911]:positive regulation of smooth muscle cell migration;[GO:0014912]:negative regulation of smooth muscle cell migration;[GO:0016020]:membrane;[GO:0016021]:integral component of membrane;[GO:0021591]:ventricular system development;[GO:0030215]:semaphorin receptor binding;[GO:0030335]:positive regulation of cell migration;[GO:0045499]:chemorepellent activity;[GO:0048843]:negative regulation of axon extension involved in axon guidance;[GO:0050919]:negative chemotaxis;[GO:0071526]:semaphorin-plexin signaling pathway	Phenotypes_Gene=A genome wide association study (GWAS) providing evidence of an association between common genetic variants and late radiotherapy toxicity.|NHGRI GWA Catalog|Common genetic variants associated with cognitive performance identified using the proxy-phenotype method.|Genetics of coronary artery calcification among African Americans, a meta-analysis.|Genome-wide association analysis of eating disorder-related symptoms, behaviors, and personality traits.|Novel genetic variants modify the effect of smoking on carotid plaque burden in Hispanics.;	Gene_Status=KNOWN;Transcript_Status=KNOWN_BY_PROJECTION;Gene_Biotype=protein_coding;Transcript_Biotype=protein_coding;	rs384295913	yes
Chr10	62903718	62903719	T	C	intron_variant	10	62903719	forward	T	C	semaphorin 6D [Source:HGNC Symbol;Acc:HGNC:16770]	ENSBTAG00000016800	SEMA6D	518458	ENSBTAT00000022349	.	A	G	reverse	ENSBTAP00000022349	E1BNY3	.	.	.	.	.	.	.	.	.	.	[GO:0001755]:neural crest cell migration;[GO:0005887]:integral component of plasma membrane;[GO:0014911]:positive regulation of smooth muscle cell migration;[GO:0014912]:negative regulation of smooth muscle cell migration;[GO:0016020]:membrane;[GO:0016021]:integral component of membrane;[GO:0021591]:ventricular system development;[GO:0030215]:semaphorin receptor binding;[GO:0030335]:positive regulation of cell migration;[GO:0045499]:chemorepellent activity;[GO:0048843]:negative regulation of axon extension involved in axon guidance;[GO:0050919]:negative chemotaxis;[GO:0071526]:semaphorin-plexin signaling pathway	Phenotypes_Gene=A genome wide association study (GWAS) providing evidence of an association between common genetic variants and late radiotherapy toxicity.|NHGRI GWA Catalog|Common genetic variants associated with cognitive performance identified using the proxy-phenotype method.|Genetics of coronary artery calcification among African Americans, a meta-analysis.|Genome-wide association analysis of eating disorder-related symptoms, behaviors, and personality traits.|Novel genetic variants modify the effect of smoking on carotid plaque burden in Hispanics.;	Gene_Status=KNOWN;Transcript_Status=KNOWN_BY_PROJECTION;Gene_Biotype=protein_coding;Transcript_Biotype=protein_coding;	rs210986847	yes
Chr10	62903850	62903851	C	T	intron_variant	10	62903851	forward	C	T	semaphorin 6D [Source:HGNC Symbol;Acc:HGNC:16770]	ENSBTAG00000016800	SEMA6D	518458	ENSBTAT00000022349	.	G	A	reverse	ENSBTAP00000022349	E1BNY3	.	.	.	.	.	.	.	.	.	.	[GO:0001755]:neural crest cell migration;[GO:0005887]:integral component of plasma membrane;[GO:0014911]:positive regulation of smooth muscle cell migration;[GO:0014912]:negative regulation of smooth muscle cell migration;[GO:0016020]:membrane;[GO:0016021]:integral component of membrane;[GO:0021591]:ventricular system development;[GO:0030215]:semaphorin receptor binding;[GO:0030335]:positive regulation of cell migration;[GO:0045499]:chemorepellent activity;[GO:0048843]:negative regulation of axon extension involved in axon guidance;[GO:0050919]:negative chemotaxis;[GO:0071526]:semaphorin-plexin signaling pathway	Phenotypes_Gene=A genome wide association study (GWAS) providing evidence of an association between common genetic variants and late radiotherapy toxicity.|NHGRI GWA Catalog|Common genetic variants associated with cognitive performance identified using the proxy-phenotype method.|Genetics of coronary artery calcification among African Americans, a meta-analysis.|Genome-wide association analysis of eating disorder-related symptoms, behaviors, and personality traits.|Novel genetic variants modify the effect of smoking on carotid plaque burden in Hispanics.;	Gene_Status=KNOWN;Transcript_Status=KNOWN_BY_PROJECTION;Gene_Biotype=protein_coding;Transcript_Biotype=protein_coding;	rs382772889	yes
Chr10	62904023	62904024	A	C	intron_variant	10	62904024	forward	A	C	semaphorin 6D [Source:HGNC Symbol;Acc:HGNC:16770]	ENSBTAG00000016800	SEMA6D	518458	ENSBTAT00000022349	.	T	G	reverse	ENSBTAP00000022349	E1BNY3	.	.	.	.	.	.	.	.	.	.	[GO:0001755]:neural crest cell migration;[GO:0005887]:integral component of plasma membrane;[GO:0014911]:positive regulation of smooth muscle cell migration;[GO:0014912]:negative regulation of smooth muscle cell migration;[GO:0016020]:membrane;[GO:0016021]:integral component of membrane;[GO:0021591]:ventricular system development;[GO:0030215]:semaphorin receptor binding;[GO:0030335]:positive regulation of cell migration;[GO:0045499]:chemorepellent activity;[GO:0048843]:negative regulation of axon extension involved in axon guidance;[GO:0050919]:negative chemotaxis;[GO:0071526]:semaphorin-plexin signaling pathway	Phenotypes_Gene=A genome wide association study (GWAS) providing evidence of an association between common genetic variants and late radiotherapy toxicity.|NHGRI GWA Catalog|Common genetic variants associated with cognitive performance identified using the proxy-phenotype method.|Genetics of coronary artery calcification among African Americans, a meta-analysis.|Genome-wide association analysis of eating disorder-related symptoms, behaviors, and personality traits.|Novel genetic variants modify the effect of smoking on carotid plaque burden in Hispanics.;	Gene_Status=KNOWN;Transcript_Status=KNOWN_BY_PROJECTION;Gene_Biotype=protein_coding;Transcript_Biotype=protein_coding;	rs382711873	yes
Chr10	62904047	62904048	T	C	intron_variant	10	62904048	forward	T	C	semaphorin 6D [Source:HGNC Symbol;Acc:HGNC:16770]	ENSBTAG00000016800	SEMA6D	518458	ENSBTAT00000022349	.	A	G	reverse	ENSBTAP00000022349	E1BNY3	.	.	.	.	.	.	.	.	.	.	[GO:0001755]:neural crest cell migration;[GO:0005887]:integral component of plasma membrane;[GO:0014911]:positive regulation of smooth muscle cell migration;[GO:0014912]:negative regulation of smooth muscle cell migration;[GO:0016020]:membrane;[GO:0016021]:integral component of membrane;[GO:0021591]:ventricular system development;[GO:0030215]:semaphorin receptor binding;[GO:0030335]:positive regulation of cell migration;[GO:0045499]:chemorepellent activity;[GO:0048843]:negative regulation of axon extension involved in axon guidance;[GO:0050919]:negative chemotaxis;[GO:0071526]:semaphorin-plexin signaling pathway	Phenotypes_Gene=A genome wide association study (GWAS) providing evidence of an association between common genetic variants and late radiotherapy toxicity.|NHGRI GWA Catalog|Common genetic variants associated with cognitive performance identified using the proxy-phenotype method.|Genetics of coronary artery calcification among African Americans, a meta-analysis.|Genome-wide association analysis of eating disorder-related symptoms, behaviors, and personality traits.|Novel genetic variants modify the effect of smoking on carotid plaque burden in Hispanics.;	Gene_Status=KNOWN;Transcript_Status=KNOWN_BY_PROJECTION;Gene_Biotype=protein_coding;Transcript_Biotype=protein_coding;	rs385475084	yes
Chr10	62904073	62904074	C	T	intron_variant	10	62904074	forward	C	T	semaphorin 6D [Source:HGNC Symbol;Acc:HGNC:16770]	ENSBTAG00000016800	SEMA6D	518458	ENSBTAT00000022349	.	G	A	reverse	ENSBTAP00000022349	E1BNY3	.	.	.	.	.	.	.	.	.	.	[GO:0001755]:neural crest cell migration;[GO:0005887]:integral component of plasma membrane;[GO:0014911]:positive regulation of smooth muscle cell migration;[GO:0014912]:negative regulation of smooth muscle cell migration;[GO:0016020]:membrane;[GO:0016021]:integral component of membrane;[GO:0021591]:ventricular system development;[GO:0030215]:semaphorin receptor binding;[GO:0030335]:positive regulation of cell migration;[GO:0045499]:chemorepellent activity;[GO:0048843]:negative regulation of axon extension involved in axon guidance;[GO:0050919]:negative chemotaxis;[GO:0071526]:semaphorin-plexin signaling pathway	Phenotypes_Gene=A genome wide association study (GWAS) providing evidence of an association between common genetic variants and late radiotherapy toxicity.|NHGRI GWA Catalog|Common genetic variants associated with cognitive performance identified using the proxy-phenotype method.|Genetics of coronary artery calcification among African Americans, a meta-analysis.|Genome-wide association analysis of eating disorder-related symptoms, behaviors, and personality traits.|Novel genetic variants modify the effect of smoking on carotid plaque burden in Hispanics.;	Gene_Status=KNOWN;Transcript_Status=KNOWN_BY_PROJECTION;Gene_Biotype=protein_coding;Transcript_Biotype=protein_coding;	rs380067312	yes
Chr10	62904123	62904124	G	T	intron_variant	10	62904124	forward	G	T	semaphorin 6D [Source:HGNC Symbol;Acc:HGNC:16770]	ENSBTAG00000016800	SEMA6D	518458	ENSBTAT00000022349	.	C	A	reverse	ENSBTAP00000022349	E1BNY3	.	.	.	.	.	.	.	.	.	.	[GO:0001755]:neural crest cell migration;[GO:0005887]:integral component of plasma membrane;[GO:0014911]:positive regulation of smooth muscle cell migration;[GO:0014912]:negative regulation of smooth muscle cell migration;[GO:0016020]:membrane;[GO:0016021]:integral component of membrane;[GO:0021591]:ventricular system development;[GO:0030215]:semaphorin receptor binding;[GO:0030335]:positive regulation of cell migration;[GO:0045499]:chemorepellent activity;[GO:0048843]:negative regulation of axon extension involved in axon guidance;[GO:0050919]:negative chemotaxis;[GO:0071526]:semaphorin-plexin signaling pathway	Phenotypes_Gene=A genome wide association study (GWAS) providing evidence of an association between common genetic variants and late radiotherapy toxicity.|NHGRI GWA Catalog|Common genetic variants associated with cognitive performance identified using the proxy-phenotype method.|Genetics of coronary artery calcification among African Americans, a meta-analysis.|Genome-wide association analysis of eating disorder-related symptoms, behaviors, and personality traits.|Novel genetic variants modify the effect of smoking on carotid plaque burden in Hispanics.;	Gene_Status=KNOWN;Transcript_Status=KNOWN_BY_PROJECTION;Gene_Biotype=protein_coding;Transcript_Biotype=protein_coding;	rs382362247	yes
Chr10	62904460	62904461	G	C	intron_variant	10	62904461	forward	G	C	semaphorin 6D [Source:HGNC Symbol;Acc:HGNC:16770]	ENSBTAG00000016800	SEMA6D	518458	ENSBTAT00000022349	.	C	G	reverse	ENSBTAP00000022349	E1BNY3	.	.	.	.	.	.	.	.	.	.	[GO:0001755]:neural crest cell migration;[GO:0005887]:integral component of plasma membrane;[GO:0014911]:positive regulation of smooth muscle cell migration;[GO:0014912]:negative regulation of smooth muscle cell migration;[GO:0016020]:membrane;[GO:0016021]:integral component of membrane;[GO:0021591]:ventricular system development;[GO:0030215]:semaphorin receptor binding;[GO:0030335]:positive regulation of cell migration;[GO:0045499]:chemorepellent activity;[GO:0048843]:negative regulation of axon extension involved in axon guidance;[GO:0050919]:negative chemotaxis;[GO:0071526]:semaphorin-plexin signaling pathway	Phenotypes_Gene=A genome wide association study (GWAS) providing evidence of an association between common genetic variants and late radiotherapy toxicity.|NHGRI GWA Catalog|Common genetic variants associated with cognitive performance identified using the proxy-phenotype method.|Genetics of coronary artery calcification among African Americans, a meta-analysis.|Genome-wide association analysis of eating disorder-related symptoms, behaviors, and personality traits.|Novel genetic variants modify the effect of smoking on carotid plaque burden in Hispanics.;	Gene_Status=KNOWN;Transcript_Status=KNOWN_BY_PROJECTION;Gene_Biotype=protein_coding;Transcript_Biotype=protein_coding;	rs380135948	yes
Chr10	62904505	62904506	T	C	intron_variant	10	62904506	forward	T	C	semaphorin 6D [Source:HGNC Symbol;Acc:HGNC:16770]	ENSBTAG00000016800	SEMA6D	518458	ENSBTAT00000022349	.	A	G	reverse	ENSBTAP00000022349	E1BNY3	.	.	.	.	.	.	.	.	.	.	[GO:0001755]:neural crest cell migration;[GO:0005887]:integral component of plasma membrane;[GO:0014911]:positive regulation of smooth muscle cell migration;[GO:0014912]:negative regulation of smooth muscle cell migration;[GO:0016020]:membrane;[GO:0016021]:integral component of membrane;[GO:0021591]:ventricular system development;[GO:0030215]:semaphorin receptor binding;[GO:0030335]:positive regulation of cell migration;[GO:0045499]:chemorepellent activity;[GO:0048843]:negative regulation of axon extension involved in axon guidance;[GO:0050919]:negative chemotaxis;[GO:0071526]:semaphorin-plexin signaling pathway	Phenotypes_Gene=A genome wide association study (GWAS) providing evidence of an association between common genetic variants and late radiotherapy toxicity.|NHGRI GWA Catalog|Common genetic variants associated with cognitive performance identified using the proxy-phenotype method.|Genetics of coronary artery calcification among African Americans, a meta-analysis.|Genome-wide association analysis of eating disorder-related symptoms, behaviors, and personality traits.|Novel genetic variants modify the effect of smoking on carotid plaque burden in Hispanics.;	Gene_Status=KNOWN;Transcript_Status=KNOWN_BY_PROJECTION;Gene_Biotype=protein_coding;Transcript_Biotype=protein_coding;	rs209950322	yes
Chr10	62904515	62904516	T	G	intron_variant	10	62904516	forward	T	G	semaphorin 6D [Source:HGNC Symbol;Acc:HGNC:16770]	ENSBTAG00000016800	SEMA6D	518458	ENSBTAT00000022349	.	A	C	reverse	ENSBTAP00000022349	E1BNY3	.	.	.	.	.	.	.	.	.	.	[GO:0001755]:neural crest cell migration;[GO:0005887]:integral component of plasma membrane;[GO:0014911]:positive regulation of smooth muscle cell migration;[GO:0014912]:negative regulation of smooth muscle cell migration;[GO:0016020]:membrane;[GO:0016021]:integral component of membrane;[GO:0021591]:ventricular system development;[GO:0030215]:semaphorin receptor binding;[GO:0030335]:positive regulation of cell migration;[GO:0045499]:chemorepellent activity;[GO:0048843]:negative regulation of axon extension involved in axon guidance;[GO:0050919]:negative chemotaxis;[GO:0071526]:semaphorin-plexin signaling pathway	Phenotypes_Gene=A genome wide association study (GWAS) providing evidence of an association between common genetic variants and late radiotherapy toxicity.|NHGRI GWA Catalog|Common genetic variants associated with cognitive performance identified using the proxy-phenotype method.|Genetics of coronary artery calcification among African Americans, a meta-analysis.|Genome-wide association analysis of eating disorder-related symptoms, behaviors, and personality traits.|Novel genetic variants modify the effect of smoking on carotid plaque burden in Hispanics.;	Gene_Status=KNOWN;Transcript_Status=KNOWN_BY_PROJECTION;Gene_Biotype=protein_coding;Transcript_Biotype=protein_coding;	rs378148688	yes
Chr10	62904572	62904573	T	A	intron_variant	10	62904573	forward	T	A	semaphorin 6D [Source:HGNC Symbol;Acc:HGNC:16770]	ENSBTAG00000016800	SEMA6D	518458	ENSBTAT00000022349	.	A	T	reverse	ENSBTAP00000022349	E1BNY3	.	.	.	.	.	.	.	.	.	.	[GO:0001755]:neural crest cell migration;[GO:0005887]:integral component of plasma membrane;[GO:0014911]:positive regulation of smooth muscle cell migration;[GO:0014912]:negative regulation of smooth muscle cell migration;[GO:0016020]:membrane;[GO:0016021]:integral component of membrane;[GO:0021591]:ventricular system development;[GO:0030215]:semaphorin receptor binding;[GO:0030335]:positive regulation of cell migration;[GO:0045499]:chemorepellent activity;[GO:0048843]:negative regulation of axon extension involved in axon guidance;[GO:0050919]:negative chemotaxis;[GO:0071526]:semaphorin-plexin signaling pathway	Phenotypes_Gene=A genome wide association study (GWAS) providing evidence of an association between common genetic variants and late radiotherapy toxicity.|NHGRI GWA Catalog|Common genetic variants associated with cognitive performance identified using the proxy-phenotype method.|Genetics of coronary artery calcification among African Americans, a meta-analysis.|Genome-wide association analysis of eating disorder-related symptoms, behaviors, and personality traits.|Novel genetic variants modify the effect of smoking on carotid plaque burden in Hispanics.;	Gene_Status=KNOWN;Transcript_Status=KNOWN_BY_PROJECTION;Gene_Biotype=protein_coding;Transcript_Biotype=protein_coding;	rs380785290	yes
Chr10	62904982	62904983	T	A	intron_variant	10	62904983	forward	T	A	semaphorin 6D [Source:HGNC Symbol;Acc:HGNC:16770]	ENSBTAG00000016800	SEMA6D	518458	ENSBTAT00000022349	.	A	T	reverse	ENSBTAP00000022349	E1BNY3	.	.	.	.	.	.	.	.	.	.	[GO:0001755]:neural crest cell migration;[GO:0005887]:integral component of plasma membrane;[GO:0014911]:positive regulation of smooth muscle cell migration;[GO:0014912]:negative regulation of smooth muscle cell migration;[GO:0016020]:membrane;[GO:0016021]:integral component of membrane;[GO:0021591]:ventricular system development;[GO:0030215]:semaphorin receptor binding;[GO:0030335]:positive regulation of cell migration;[GO:0045499]:chemorepellent activity;[GO:0048843]:negative regulation of axon extension involved in axon guidance;[GO:0050919]:negative chemotaxis;[GO:0071526]:semaphorin-plexin signaling pathway	Phenotypes_Gene=A genome wide association study (GWAS) providing evidence of an association between common genetic variants and late radiotherapy toxicity.|NHGRI GWA Catalog|Common genetic variants associated with cognitive performance identified using the proxy-phenotype method.|Genetics of coronary artery calcification among African Americans, a meta-analysis.|Genome-wide association analysis of eating disorder-related symptoms, behaviors, and personality traits.|Novel genetic variants modify the effect of smoking on carotid plaque burden in Hispanics.;	Gene_Status=KNOWN;Transcript_Status=KNOWN_BY_PROJECTION;Gene_Biotype=protein_coding;Transcript_Biotype=protein_coding;	rs381542219	yes
Chr10	62906734	62906735	T	G	intron_variant	10	62906735	forward	T	G	semaphorin 6D [Source:HGNC Symbol;Acc:HGNC:16770]	ENSBTAG00000016800	SEMA6D	518458	ENSBTAT00000022349	.	A	C	reverse	ENSBTAP00000022349	E1BNY3	.	.	.	.	.	.	.	.	.	.	[GO:0001755]:neural crest cell migration;[GO:0005887]:integral component of plasma membrane;[GO:0014911]:positive regulation of smooth muscle cell migration;[GO:0014912]:negative regulation of smooth muscle cell migration;[GO:0016020]:membrane;[GO:0016021]:integral component of membrane;[GO:0021591]:ventricular system development;[GO:0030215]:semaphorin receptor binding;[GO:0030335]:positive regulation of cell migration;[GO:0045499]:chemorepellent activity;[GO:0048843]:negative regulation of axon extension involved in axon guidance;[GO:0050919]:negative chemotaxis;[GO:0071526]:semaphorin-plexin signaling pathway	Phenotypes_Gene=A genome wide association study (GWAS) providing evidence of an association between common genetic variants and late radiotherapy toxicity.|NHGRI GWA Catalog|Common genetic variants associated with cognitive performance identified using the proxy-phenotype method.|Genetics of coronary artery calcification among African Americans, a meta-analysis.|Genome-wide association analysis of eating disorder-related symptoms, behaviors, and personality traits.|Novel genetic variants modify the effect of smoking on carotid plaque burden in Hispanics.;	Gene_Status=KNOWN;Transcript_Status=KNOWN_BY_PROJECTION;Gene_Biotype=protein_coding;Transcript_Biotype=protein_coding;	rs385292436	yes
Chr10	62912418	62912419	G	A	intron_variant	10	62912419	forward	G	A	semaphorin 6D [Source:HGNC Symbol;Acc:HGNC:16770]	ENSBTAG00000016800	SEMA6D	518458	ENSBTAT00000022349	.	C	T	reverse	ENSBTAP00000022349	E1BNY3	.	.	.	.	.	.	.	.	.	.	[GO:0001755]:neural crest cell migration;[GO:0005887]:integral component of plasma membrane;[GO:0014911]:positive regulation of smooth muscle cell migration;[GO:0014912]:negative regulation of smooth muscle cell migration;[GO:0016020]:membrane;[GO:0016021]:integral component of membrane;[GO:0021591]:ventricular system development;[GO:0030215]:semaphorin receptor binding;[GO:0030335]:positive regulation of cell migration;[GO:0045499]:chemorepellent activity;[GO:0048843]:negative regulation of axon extension involved in axon guidance;[GO:0050919]:negative chemotaxis;[GO:0071526]:semaphorin-plexin signaling pathway	Phenotypes_Gene=A genome wide association study (GWAS) providing evidence of an association between common genetic variants and late radiotherapy toxicity.|NHGRI GWA Catalog|Common genetic variants associated with cognitive performance identified using the proxy-phenotype method.|Genetics of coronary artery calcification among African Americans, a meta-analysis.|Genome-wide association analysis of eating disorder-related symptoms, behaviors, and personality traits.|Novel genetic variants modify the effect of smoking on carotid plaque burden in Hispanics.;	Gene_Status=KNOWN;Transcript_Status=KNOWN_BY_PROJECTION;Gene_Biotype=protein_coding;Transcript_Biotype=protein_coding;	rs380119142	yes
Chr10	62916285	62916286	A	T	intron_variant	10	62916286	forward	A	T	semaphorin 6D [Source:HGNC Symbol;Acc:HGNC:16770]	ENSBTAG00000016800	SEMA6D	518458	ENSBTAT00000022349	.	T	A	reverse	ENSBTAP00000022349	E1BNY3	.	.	.	.	.	.	.	.	.	.	[GO:0001755]:neural crest cell migration;[GO:0005887]:integral component of plasma membrane;[GO:0014911]:positive regulation of smooth muscle cell migration;[GO:0014912]:negative regulation of smooth muscle cell migration;[GO:0016020]:membrane;[GO:0016021]:integral component of membrane;[GO:0021591]:ventricular system development;[GO:0030215]:semaphorin receptor binding;[GO:0030335]:positive regulation of cell migration;[GO:0045499]:chemorepellent activity;[GO:0048843]:negative regulation of axon extension involved in axon guidance;[GO:0050919]:negative chemotaxis;[GO:0071526]:semaphorin-plexin signaling pathway	Phenotypes_Gene=A genome wide association study (GWAS) providing evidence of an association between common genetic variants and late radiotherapy toxicity.|NHGRI GWA Catalog|Common genetic variants associated with cognitive performance identified using the proxy-phenotype method.|Genetics of coronary artery calcification among African Americans, a meta-analysis.|Genome-wide association analysis of eating disorder-related symptoms, behaviors, and personality traits.|Novel genetic variants modify the effect of smoking on carotid plaque burden in Hispanics.;	Gene_Status=KNOWN;Transcript_Status=KNOWN_BY_PROJECTION;Gene_Biotype=protein_coding;Transcript_Biotype=protein_coding;	rs378656253	yes
Chr10	72710293	72710294	T	C	intergenic_variant	10	72710294	forward	T	C	.	.	.	.	.	.	.	.	.	.	.	.	.	.	.	.	.	.	.	.	.	.	.	.	rs383827087	yes
Chr10	77263912	77263913	G	A	intron_variant	10	77263913	forward	G	A	spectrin beta, erythrocytic [Source:HGNC Symbol;Acc:HGNC:11274]	ENSBTAG00000004732	SPTB	527711	ENSBTAT00000006213	.	C	T	reverse	ENSBTAP00000006213	F1MKE9	.	.	.	.	.	.	.	.	.	.	[GO:0003779]:actin binding;[GO:0005200]:structural constituent of cytoskeleton;[GO:0005543]:phospholipid binding;[GO:0005737]:cytoplasm;[GO:0007010]:cytoskeleton organization;[GO:0008091]:spectrin;[GO:0014731]:spectrin-associated cytoskeleton;[GO:0030506]:ankyrin binding;[GO:0043234]:protein complex;[GO:0051015]:actin filament binding	.	Gene_Status=KNOWN;Transcript_Status=KNOWN_BY_PROJECTION;Gene_Biotype=protein_coding;Transcript_Biotype=protein_coding;	rs136660687	yes
Chr10	77270517	77270518	G	A	intron_variant	10	77270518	forward	G	A	spectrin beta, erythrocytic [Source:HGNC Symbol;Acc:HGNC:11274]	ENSBTAG00000004732	SPTB	527711	ENSBTAT00000006213	.	C	T	reverse	ENSBTAP00000006213	F1MKE9	.	.	.	.	.	.	.	.	.	.	[GO:0003779]:actin binding;[GO:0005200]:structural constituent of cytoskeleton;[GO:0005543]:phospholipid binding;[GO:0005737]:cytoplasm;[GO:0007010]:cytoskeleton organization;[GO:0008091]:spectrin;[GO:0014731]:spectrin-associated cytoskeleton;[GO:0030506]:ankyrin binding;[GO:0043234]:protein complex;[GO:0051015]:actin filament binding	.	Gene_Status=KNOWN;Transcript_Status=KNOWN_BY_PROJECTION;Gene_Biotype=protein_coding;Transcript_Biotype=protein_coding;	rs136525408	yes
Chr10	77331260	77331261	C	G	intergenic_variant	10	77331261	forward	C	G	.	.	.	.	.	.	.	.	.	.	.	.	.	.	.	.	.	.	.	.	.	.	.	.	.	no
Chr10	77348717	77348718	G	A	intergenic_variant	10	77348718	forward	G	A	.	.	.	.	.	.	.	.	.	.	.	.	.	.	.	.	.	.	.	.	.	.	.	.	rs800918999	yes
Chr10	77376565	77376566	T	C	3_prime_UTR_variant	10	77376566	forward	T	C	churchill domain containing 1 [Source:HGNC Symbol;Acc:HGNC:20099]	ENSBTAG00000003469	CHURC1	616539	ENSBTAT00000035771	1028	T	C	forward	ENSBTAP00000035640	A0A140T8B3	.	.	.	.	.	.	.	.	.	.	[GO:0007275]:multicellular organism development;[GO:0008270]:zinc ion binding;[GO:0045893]:positive regulation of transcription, DNA-templated	.	Other_Consequences=downstream_gene_variant(ENSBTAG00000048112,ENSBTAT00000064532,ENSBTAP00000055144);Gene_Status=KNOWN;Transcript_Status=KNOWN_BY_PROJECTION;Gene_Biotype=protein_coding;Transcript_Biotype=protein_coding;	rs797595797	yes
Chr10	81008941	81008942	G	A	intergenic_variant	10	81008942	forward	G	A	.	.	.	.	.	.	.	.	.	.	.	.	.	.	.	.	.	.	.	.	.	.	.	.	rs384939972	yes
Chr10	81548646	81548647	G	A	intron_variant	10	81548647	forward	G	A	solute carrier family 39 member 9 [Source:HGNC Symbol;Acc:HGNC:20182]	ENSBTAG00000017811	SLC39A9	539399	ENSBTAT00000023676	.	G	A	forward	ENSBTAP00000023676	F1MY37	.	.	.	.	.	.	.	.	.	.	[GO:0016020]:membrane;[GO:0016021]:integral component of membrane;[GO:0030001]:metal ion transport;[GO:0046873]:metal ion transmembrane transporter activity;[GO:0055085]:transmembrane transport	.	Gene_Status=KNOWN;Transcript_Status=KNOWN_BY_PROJECTION;Gene_Biotype=protein_coding;Transcript_Biotype=protein_coding;	rs450979127	yes
Chr10	81568048	81568049	G	T	intron_variant	10	81568049	forward	G	T	solute carrier family 39 member 9 [Source:HGNC Symbol;Acc:HGNC:20182]	ENSBTAG00000017811	SLC39A9	539399	ENSBTAT00000023676	.	G	T	forward	ENSBTAP00000023676	F1MY37	.	.	.	.	.	.	.	.	.	.	[GO:0016020]:membrane;[GO:0016021]:integral component of membrane;[GO:0030001]:metal ion transport;[GO:0046873]:metal ion transmembrane transporter activity;[GO:0055085]:transmembrane transport	.	Gene_Status=KNOWN;Transcript_Status=KNOWN_BY_PROJECTION;Gene_Biotype=protein_coding;Transcript_Biotype=protein_coding;	rs472967527	yes
Chr10	81642148	81642149	C	T	intergenic_variant	10	81642149	forward	C	T	.	.	.	.	.	.	.	.	.	.	.	.	.	.	.	.	.	.	.	.	.	.	.	.	rs480762055	yes
Chr10	82235711	82235712	C	G	intron_variant	10	82235712	forward	C	G	solute carrier family 8 member A3 [Source:HGNC Symbol;Acc:HGNC:11070]	ENSBTAG00000027080	SLC8A3	540307	ENSBTAT00000022798	.	G	C	reverse	ENSBTAP00000040809	E1BM32	.	.	.	.	.	.	.	.	.	.	[GO:0002244]:hematopoietic progenitor cell differentiation;[GO:0005432]:calcium:sodium antiporter activity;[GO:0005741]:mitochondrial outer membrane;[GO:0005789]:endoplasmic reticulum membrane;[GO:0005887]:integral component of plasma membrane;[GO:0006816]:calcium ion transport;[GO:0006851]:mitochondrial calcium ion transport;[GO:0006874]:cellular calcium ion homeostasis;[GO:0007154]:cell communication;[GO:0007612]:learning;[GO:0007613]:memory;[GO:0014819]:regulation of skeletal muscle contraction;[GO:0015368]:calcium:cation antiporter activity;[GO:0016020]:membrane;[GO:0016021]:integral component of membrane;[GO:0030001]:metal ion transport;[GO:0031226]:intrinsic component of plasma membrane;[GO:0031594]:neuromuscular junction;[GO:0035725]:sodium ion transmembrane transport;[GO:0042383]:sarcolemma;[GO:0042552]:myelination;[GO:0048471]:perinuclear region of cytoplasm;[GO:0048709]:oligodendrocyte differentiation;[GO:0051560]:mitochondrial calcium ion homeostasis;[GO:0055085]:transmembrane transport;[GO:0060291]:long-term synaptic potentiation;[GO:0070588]:calcium ion transmembrane transport;[GO:0071456]:cellular response to hypoxia	Phenotypes_Gene=Genetic variants near PDGFRA are associated with corneal curvature in Australians.|NHGRI GWA Catalog|Genome-wide association and linkage identify modifier loci of lung disease severity in cystic fibrosis at 11p13 and 20q13.2.|Loci associated with N-glycosylation of human immunoglobulin G show pleiotropy with autoimmune diseases and haematological cancers.;	Gene_Status=KNOWN;Transcript_Status=KNOWN_BY_PROJECTION;Gene_Biotype=protein_coding;Transcript_Biotype=protein_coding;	rs724107405	yes
Chr10	86817084	86817085	C	T	intergenic_variant	10	86817085	forward	C	T	.	.	.	.	.	.	.	.	.	.	.	.	.	.	.	.	.	.	.	.	.	.	.	.	rs384472566	yes
Chr10	86851807	86851808	T	G	intergenic_variant	10	86851808	forward	T	G	.	.	.	.	.	.	.	.	.	.	.	.	.	.	.	.	.	.	.	.	.	.	.	.	rs379315207	yes
Chr10	86874014	86874015	G	A	intergenic_variant	10	86874015	forward	G	A	.	.	.	.	.	.	.	.	.	.	.	.	.	.	.	.	.	.	.	.	.	.	.	.	rs384619790	yes
Chr10	86922063	86922064	A	G	intergenic_variant	10	86922064	forward	A	G	.	.	.	.	.	.	.	.	.	.	.	.	.	.	.	.	.	.	.	.	.	.	.	.	rs380173479	yes
Chr10	87014040	87014041	G	A	intron_variant	10	87014041	forward	G	A	Jun dimerization protein 2 [Source:HGNC Symbol;Acc:HGNC:17546]	ENSBTAG00000009451	JDP2	531476	ENSBTAT00000012436	.	G	A	forward	ENSBTAP00000012436	E1BCY2	.	.	.	.	.	.	.	.	.	.	[GO:0000122]:negative regulation of transcription from RNA polymerase II promoter;[GO:0000978]:RNA polymerase II core promoter proximal region sequence-specific DNA binding;[GO:0000982]:transcription factor activity, RNA polymerase II core promoter proximal region sequence-specific binding;[GO:0001078]:transcriptional repressor activity, RNA polymerase II core promoter proximal region sequence-specific binding;[GO:0003677]:DNA binding;[GO:0003682]:Chromatin binding;[GO:0003700]:transcription factor activity, sequence-specific DNA binding;[GO:0005634]:nucleus;[GO:0006355]:regulation of transcription, DNA-templated;[GO:0006357]:regulation of transcription from RNA polymerase II promoter;[GO:0031063]:regulation of histone deacetylation;[GO:0031065]:positive regulation of histone deacetylation;[GO:0043565]:sequence-specific DNA binding;[GO:0045599]:negative regulation of fat cell differentiation	Phenotypes_Gene=Genome-wide association study of periodontal pathogen colonization.|NHGRI GWA Catalog|Novel genetic loci identified for the pathophysiology of childhood obesity in the Hispanic population.;	Gene_Status=KNOWN;Transcript_Status=KNOWN_BY_PROJECTION;Gene_Biotype=protein_coding;Transcript_Biotype=protein_coding;	rs382441320	yes
Chr10	88667800	88667801	G	A	intergenic_variant	10	88667801	forward	G	A	.	.	.	.	.	.	.	.	.	.	.	.	.	.	.	.	.	.	.	.	.	.	.	.	rs207853437	yes
Chr10	88673166	88673167	C	T	intergenic_variant	10	88673167	forward	C	T	.	.	.	.	.	.	.	.	.	.	.	.	.	.	.	.	.	.	.	.	.	.	.	.	rs209584715	yes
Chr10	88674210	88674211	G	A	intergenic_variant	10	88674211	forward	G	A	.	.	.	.	.	.	.	.	.	.	.	.	.	.	.	.	.	.	.	.	.	.	.	.	rs210217798	yes
Chr10	88684682	88684683	T	G	intergenic_variant	10	88684683	forward	T	G	.	.	.	.	.	.	.	.	.	.	.	.	.	.	.	.	.	.	.	.	.	.	.	.	rs465190020	yes
Chr10	88688324	88688325	C	T	intergenic_variant	10	88688325	forward	C	T	.	.	.	.	.	.	.	.	.	.	.	.	.	.	.	.	.	.	.	.	.	.	.	.	rs466589392	yes
Chr10	88693133	88693134	C	T	intergenic_variant	10	88693134	forward	C	T	.	.	.	.	.	.	.	.	.	.	.	.	.	.	.	.	.	.	.	.	.	.	.	.	rs209097169	yes
Chr10	88697411	88697412	G	A	intergenic_variant	10	88697412	forward	G	A	.	.	.	.	.	.	.	.	.	.	.	.	.	.	.	.	.	.	.	.	.	.	.	.	rs209268061	yes
Chr10	88701903	88701904	G	A	intergenic_variant	10	88701904	forward	G	A	.	.	.	.	.	.	.	.	.	.	.	.	.	.	.	.	.	.	.	.	.	.	.	.	rs211576362	yes
Chr10	88702609	88702610	T	C	intergenic_variant	10	88702610	forward	T	C	.	.	.	.	.	.	.	.	.	.	.	.	.	.	.	.	.	.	.	.	.	.	.	.	rs209328000	yes
Chr10	88717537	88717538	C	T	intergenic_variant	10	88717538	forward	C	T	.	.	.	.	.	.	.	.	.	.	.	.	.	.	.	.	.	.	.	.	.	.	.	.	rs208230624	yes
Chr10	88722436	88722437	C	T	intergenic_variant	10	88722437	forward	C	T	.	.	.	.	.	.	.	.	.	.	.	.	.	.	.	.	.	.	.	.	.	.	.	.	rs208988179	yes
Chr10	88726923	88726924	G	A	intergenic_variant	10	88726924	forward	G	A	.	.	.	.	.	.	.	.	.	.	.	.	.	.	.	.	.	.	.	.	.	.	.	.	rs379102076	yes
Chr10	88738951	88738952	C	T	intergenic_variant	10	88738952	forward	C	T	.	.	.	.	.	.	.	.	.	.	.	.	.	.	.	.	.	.	.	.	.	.	.	.	rs208786555	yes
Chr10	88741551	88741552	A	C	intergenic_variant	10	88741552	forward	A	C	.	.	.	.	.	.	.	.	.	.	.	.	.	.	.	.	.	.	.	.	.	.	.	.	rs210049827	yes
Chr10	88741732	88741733	G	C	intergenic_variant	10	88741733	forward	G	C	.	.	.	.	.	.	.	.	.	.	.	.	.	.	.	.	.	.	.	.	.	.	.	.	rs436414549	yes
Chr10	88742487	88742488	G	C	intergenic_variant	10	88742488	forward	G	C	.	.	.	.	.	.	.	.	.	.	.	.	.	.	.	.	.	.	.	.	.	.	.	.	rs378540915	yes
Chr10	88745136	88745137	A	G	intergenic_variant	10	88745137	forward	A	G	.	.	.	.	.	.	.	.	.	.	.	.	.	.	.	.	.	.	.	.	.	.	.	.	rs209277282	yes
Chr10	88745188	88745189	C	T	intergenic_variant	10	88745189	forward	C	T	.	.	.	.	.	.	.	.	.	.	.	.	.	.	.	.	.	.	.	.	.	.	.	.	rs211353478	yes
Chr10	88746206	88746207	T	A	intergenic_variant	10	88746207	forward	T	A	.	.	.	.	.	.	.	.	.	.	.	.	.	.	.	.	.	.	.	.	.	.	.	.	rs444630326	yes
Chr10	88747151	88747152	A	G	intergenic_variant	10	88747152	forward	A	G	.	.	.	.	.	.	.	.	.	.	.	.	.	.	.	.	.	.	.	.	.	.	.	.	rs208516905	yes
Chr10	88749099	88749100	G	T	intergenic_variant	10	88749100	forward	G	T	.	.	.	.	.	.	.	.	.	.	.	.	.	.	.	.	.	.	.	.	.	.	.	.	rs208314772	yes
Chr10	88749235	88749236	C	T	intergenic_variant	10	88749236	forward	C	T	.	.	.	.	.	.	.	.	.	.	.	.	.	.	.	.	.	.	.	.	.	.	.	.	rs479153162	yes
Chr10	88749949	88749950	A	G	intergenic_variant	10	88749950	forward	A	G	.	.	.	.	.	.	.	.	.	.	.	.	.	.	.	.	.	.	.	.	.	.	.	.	rs209851057	yes
Chr10	88753731	88753732	A	G	intergenic_variant	10	88753732	forward	A	G	.	.	.	.	.	.	.	.	.	.	.	.	.	.	.	.	.	.	.	.	.	.	.	.	rs210470214	yes
Chr10	88753882	88753883	C	T	intergenic_variant	10	88753883	forward	C	T	.	.	.	.	.	.	.	.	.	.	.	.	.	.	.	.	.	.	.	.	.	.	.	.	rs441172887	yes
Chr10	92619077	92619078	T	G	intergenic_variant	10	92619078	forward	T	G	.	.	.	.	.	.	.	.	.	.	.	.	.	.	.	.	.	.	.	.	.	.	.	.	rs385315790	yes
Chr10	95708938	95708939	C	T	intergenic_variant	10	95708939	forward	C	T	.	.	.	.	.	.	.	.	.	.	.	.	.	.	.	.	.	.	.	.	.	.	.	.	rs378595617	yes
Chr10	95755482	95755483	G	A	intergenic_variant	10	95755483	forward	G	A	.	.	.	.	.	.	.	.	.	.	.	.	.	.	.	.	.	.	.	.	.	.	.	.	rs519067754	yes
Chr10	95755838	95755839	C	T	intergenic_variant	10	95755839	forward	C	T	.	.	.	.	.	.	.	.	.	.	.	.	.	.	.	.	.	.	.	.	.	.	.	.	rs526186123	yes
Chr10	95757590	95757591	G	A	intergenic_variant	10	95757591	forward	G	A	.	.	.	.	.	.	.	.	.	.	.	.	.	.	.	.	.	.	.	.	.	.	.	.	rs519755876	yes
Chr10	96064792	96064793	T	C	intergenic_variant	10	96064793	forward	T	C	.	.	.	.	.	.	.	.	.	.	.	.	.	.	.	.	.	.	.	.	.	.	.	.	rs384871522	yes
Chr10	96111984	96111985	A	G	intergenic_variant	10	96111985	forward	A	G	.	.	.	.	.	.	.	.	.	.	.	.	.	.	.	.	.	.	.	.	.	.	.	.	rs109731840	yes
Chr10	96838705	96838706	C	T	intergenic_variant	10	96838706	forward	C	T	.	.	.	.	.	.	.	.	.	.	.	.	.	.	.	.	.	.	.	.	.	.	.	.	rs384638208	yes
Chr10	96838971	96838972	C	T	intergenic_variant	10	96838972	forward	C	T	.	.	.	.	.	.	.	.	.	.	.	.	.	.	.	.	.	.	.	.	.	.	.	.	rs384164929	yes
Chr10	96861042	96861043	G	T	intergenic_variant	10	96861043	forward	G	T	.	.	.	.	.	.	.	.	.	.	.	.	.	.	.	.	.	.	.	.	.	.	.	.	rs481675857	yes
Chr10	96949451	96949452	T	A	intergenic_variant	10	96949452	forward	T	A	.	.	.	.	.	.	.	.	.	.	.	.	.	.	.	.	.	.	.	.	.	.	.	.	rs385946120	yes
Chr10	99928139	99928140	A	G	intergenic_variant	10	99928140	forward	A	G	.	.	.	.	.	.	.	.	.	.	.	.	.	.	.	.	.	.	.	.	.	.	.	.	rs380068147	yes
Chr11	714690	714691	C	G	intergenic_variant	11	714691	forward	C	G	.	.	.	.	.	.	.	.	.	.	.	.	.	.	.	.	.	.	.	.	.	.	.	.	rs207496150	yes
Chr11	714706	714707	T	C	intergenic_variant	11	714707	forward	T	C	.	.	.	.	.	.	.	.	.	.	.	.	.	.	.	.	.	.	.	.	.	.	.	.	rs209069820	yes
Chr11	715055	715056	G	A	intergenic_variant	11	715056	forward	G	A	.	.	.	.	.	.	.	.	.	.	.	.	.	.	.	.	.	.	.	.	.	.	.	.	rs517121827	yes
Chr11	715617	715618	G	A	intergenic_variant	11	715618	forward	G	A	.	.	.	.	.	.	.	.	.	.	.	.	.	.	.	.	.	.	.	.	.	.	.	.	rs465768363	yes
Chr11	1070900	1070901	T	G	intergenic_variant	11	1070901	forward	T	G	.	.	.	.	.	.	.	.	.	.	.	.	.	.	.	.	.	.	.	.	.	.	.	.	rs110807537	yes
Chr11	1071882	1071883	A	C	intergenic_variant	11	1071883	forward	A	C	.	.	.	.	.	.	.	.	.	.	.	.	.	.	.	.	.	.	.	.	.	.	.	.	rs109860866	yes
Chr11	1102740	1102741	T	C	intergenic_variant	11	1102741	forward	T	C	.	.	.	.	.	.	.	.	.	.	.	.	.	.	.	.	.	.	.	.	.	.	.	.	rs440961024	yes
Chr11	1104178	1104179	G	T	intergenic_variant	11	1104179	forward	G	T	.	.	.	.	.	.	.	.	.	.	.	.	.	.	.	.	.	.	.	.	.	.	.	.	rs516480196	yes
Chr11	1104375	1104376	C	G	intergenic_variant	11	1104376	forward	C	G	.	.	.	.	.	.	.	.	.	.	.	.	.	.	.	.	.	.	.	.	.	.	.	.	rs463689084	yes
Chr11	1104409	1104410	T	C	intergenic_variant	11	1104410	forward	T	C	.	.	.	.	.	.	.	.	.	.	.	.	.	.	.	.	.	.	.	.	.	.	.	.	rs481797653	yes
Chr11	1104444	1104445	G	A	intergenic_variant	11	1104445	forward	G	A	.	.	.	.	.	.	.	.	.	.	.	.	.	.	.	.	.	.	.	.	.	.	.	.	rs445648865	yes
Chr11	1104554	1104555	T	C	intergenic_variant	11	1104555	forward	T	C	.	.	.	.	.	.	.	.	.	.	.	.	.	.	.	.	.	.	.	.	.	.	.	.	rs210002440	yes
Chr11	1104604	1104605	C	A	intergenic_variant	11	1104605	forward	C	A	.	.	.	.	.	.	.	.	.	.	.	.	.	.	.	.	.	.	.	.	.	.	.	.	rs209211585	yes
Chr11	1104744	1104745	G	A	intergenic_variant	11	1104745	forward	G	A	.	.	.	.	.	.	.	.	.	.	.	.	.	.	.	.	.	.	.	.	.	.	.	.	rs464192849	yes
Chr11	1104970	1104971	T	C	intergenic_variant	11	1104971	forward	T	C	.	.	.	.	.	.	.	.	.	.	.	.	.	.	.	.	.	.	.	.	.	.	.	.	rs521966559	yes
Chr11	1105068	1105069	G	A	intergenic_variant	11	1105069	forward	G	A	.	.	.	.	.	.	.	.	.	.	.	.	.	.	.	.	.	.	.	.	.	.	.	.	rs522818537	yes
Chr11	1105637	1105638	A	G	intergenic_variant	11	1105638	forward	A	G	.	.	.	.	.	.	.	.	.	.	.	.	.	.	.	.	.	.	.	.	.	.	.	.	rs518617089	yes
Chr11	1106177	1106178	G	T	intergenic_variant	11	1106178	forward	G	T	.	.	.	.	.	.	.	.	.	.	.	.	.	.	.	.	.	.	.	.	.	.	.	.	rs470426912	yes
Chr11	1106278	1106279	G	C	intergenic_variant	11	1106279	forward	G	C	.	.	.	.	.	.	.	.	.	.	.	.	.	.	.	.	.	.	.	.	.	.	.	.	rs518287624	yes
Chr11	1108145	1108146	C	T	intergenic_variant	11	1108146	forward	C	T	.	.	.	.	.	.	.	.	.	.	.	.	.	.	.	.	.	.	.	.	.	.	.	.	rs439148518	yes
Chr11	1109522	1109523	T	C	intergenic_variant	11	1109523	forward	T	C	.	.	.	.	.	.	.	.	.	.	.	.	.	.	.	.	.	.	.	.	.	.	.	.	rs461714233	yes
Chr11	1109776	1109777	G	C	intergenic_variant	11	1109777	forward	G	C	.	.	.	.	.	.	.	.	.	.	.	.	.	.	.	.	.	.	.	.	.	.	.	.	rs480602614	yes
Chr11	1109847	1109848	A	G	intergenic_variant	11	1109848	forward	A	G	.	.	.	.	.	.	.	.	.	.	.	.	.	.	.	.	.	.	.	.	.	.	.	.	rs451023257	yes
Chr11	1109903	1109904	C	T	intergenic_variant	11	1109904	forward	C	T	.	.	.	.	.	.	.	.	.	.	.	.	.	.	.	.	.	.	.	.	.	.	.	.	rs469476110	yes
Chr11	1109983	1109984	A	G	intergenic_variant	11	1109984	forward	A	G	.	.	.	.	.	.	.	.	.	.	.	.	.	.	.	.	.	.	.	.	.	.	.	.	rs525853566	yes
Chr11	1109985	1109986	T	A	intergenic_variant	11	1109986	forward	T	A	.	.	.	.	.	.	.	.	.	.	.	.	.	.	.	.	.	.	.	.	.	.	.	.	rs519307124	yes
Chr11	1110071	1110072	C	T	intergenic_variant	11	1110072	forward	C	T	.	.	.	.	.	.	.	.	.	.	.	.	.	.	.	.	.	.	.	.	.	.	.	.	rs521666952	yes
Chr11	1110191	1110192	C	T	intergenic_variant	11	1110192	forward	C	T	.	.	.	.	.	.	.	.	.	.	.	.	.	.	.	.	.	.	.	.	.	.	.	.	rs211140644	yes
Chr11	1110209	1110210	A	G	intergenic_variant	11	1110210	forward	A	G	.	.	.	.	.	.	.	.	.	.	.	.	.	.	.	.	.	.	.	.	.	.	.	.	rs208774498	yes
Chr11	1111045	1111046	T	C	intergenic_variant	11	1111046	forward	T	C	.	.	.	.	.	.	.	.	.	.	.	.	.	.	.	.	.	.	.	.	.	.	.	.	rs524851342	yes
Chr11	1112066	1112067	C	A	intergenic_variant	11	1112067	forward	C	A	.	.	.	.	.	.	.	.	.	.	.	.	.	.	.	.	.	.	.	.	.	.	.	.	rs378569076	yes
Chr11	1112581	1112582	G	A	intergenic_variant	11	1112582	forward	G	A	.	.	.	.	.	.	.	.	.	.	.	.	.	.	.	.	.	.	.	.	.	.	.	.	rs208002111	yes
Chr11	18476151	18476152	T	G	intergenic_variant	11	18476152	forward	T	G	.	.	.	.	.	.	.	.	.	.	.	.	.	.	.	.	.	.	.	.	.	.	.	.	rs385174759	yes
Chr11	41138485	41138486	A	G	intergenic_variant	11	41138486	forward	A	G	.	.	.	.	.	.	.	.	.	.	.	.	.	.	.	.	.	.	.	.	.	.	.	.	rs384186781	yes
Chr11	41139270	41139271	A	G	intergenic_variant	11	41139271	forward	A	G	.	.	.	.	.	.	.	.	.	.	.	.	.	.	.	.	.	.	.	.	.	.	.	.	rs384160595	yes
Chr11	48674613	48674614	A	G	intron_variant	11	48674614	forward	A	G	RNA polymerase I subunit A [Source:HGNC Symbol;Acc:HGNC:17264]	ENSBTAG00000006481	POLR1A	536316	ENSBTAT00000008496	.	A	G	forward	ENSBTAP00000008496	E1BIX2	.	.	.	.	.	.	.	.	.	.	[GO:0001054]:RNA polymerase I activity;[GO:0003677]:DNA binding;[GO:0003682]:Chromatin binding;[GO:0003899]:DNA-directed RNA polymerase activity;[GO:0005634]:nucleus;[GO:0005730]:nucleolus;[GO:0005736]:DNA-directed RNA polymerase I complex;[GO:0005737]:cytoplasm;[GO:0006351]:transcription, DNA-templated;[GO:0006360]:transcription from RNA polymerase I promoter;[GO:0008270]:zinc ion binding;[GO:0016740]:transferase activity;[GO:0016779]:nucleotidyltransferase activity	Phenotypes_Gene=Acrofacial dysostosis, Cincinnati type|GTR|MedGen|OMIM;	Gene_Status=KNOWN;Transcript_Status=KNOWN_BY_PROJECTION;Gene_Biotype=protein_coding;Transcript_Biotype=protein_coding;	rs477593332	yes
Chr11	48687101	48687102	T	C	intron_variant	11	48687102	forward	T	C	RNA polymerase I subunit A [Source:HGNC Symbol;Acc:HGNC:17264]	ENSBTAG00000006481	POLR1A	536316	ENSBTAT00000008496	.	T	C	forward	ENSBTAP00000008496	E1BIX2	.	.	.	.	.	.	.	.	.	.	[GO:0001054]:RNA polymerase I activity;[GO:0003677]:DNA binding;[GO:0003682]:Chromatin binding;[GO:0003899]:DNA-directed RNA polymerase activity;[GO:0005634]:nucleus;[GO:0005730]:nucleolus;[GO:0005736]:DNA-directed RNA polymerase I complex;[GO:0005737]:cytoplasm;[GO:0006351]:transcription, DNA-templated;[GO:0006360]:transcription from RNA polymerase I promoter;[GO:0008270]:zinc ion binding;[GO:0016740]:transferase activity;[GO:0016779]:nucleotidyltransferase activity	Phenotypes_Gene=Acrofacial dysostosis, Cincinnati type|GTR|MedGen|OMIM;	Gene_Status=KNOWN;Transcript_Status=KNOWN_BY_PROJECTION;Gene_Biotype=protein_coding;Transcript_Biotype=protein_coding;	rs379422096	yes
Chr11	48687104	48687105	T	G	intron_variant	11	48687105	forward	T	G	RNA polymerase I subunit A [Source:HGNC Symbol;Acc:HGNC:17264]	ENSBTAG00000006481	POLR1A	536316	ENSBTAT00000008496	.	T	G	forward	ENSBTAP00000008496	E1BIX2	.	.	.	.	.	.	.	.	.	.	[GO:0001054]:RNA polymerase I activity;[GO:0003677]:DNA binding;[GO:0003682]:Chromatin binding;[GO:0003899]:DNA-directed RNA polymerase activity;[GO:0005634]:nucleus;[GO:0005730]:nucleolus;[GO:0005736]:DNA-directed RNA polymerase I complex;[GO:0005737]:cytoplasm;[GO:0006351]:transcription, DNA-templated;[GO:0006360]:transcription from RNA polymerase I promoter;[GO:0008270]:zinc ion binding;[GO:0016740]:transferase activity;[GO:0016779]:nucleotidyltransferase activity	Phenotypes_Gene=Acrofacial dysostosis, Cincinnati type|GTR|MedGen|OMIM;	Gene_Status=KNOWN;Transcript_Status=KNOWN_BY_PROJECTION;Gene_Biotype=protein_coding;Transcript_Biotype=protein_coding;	rs382479006	yes
Chr11	50584431	50584432	T	C	intergenic_variant	11	50584432	forward	T	C	.	.	.	.	.	.	.	.	.	.	.	.	.	.	.	.	.	.	.	.	.	.	.	.	rs381962219	yes
Chr11	50584597	50584598	A	G	intergenic_variant	11	50584598	forward	A	G	.	.	.	.	.	.	.	.	.	.	.	.	.	.	.	.	.	.	.	.	.	.	.	.	rs382772819	yes
Chr11	50584889	50584890	T	C	intergenic_variant	11	50584890	forward	T	C	.	.	.	.	.	.	.	.	.	.	.	.	.	.	.	.	.	.	.	.	.	.	.	.	rs383597120	yes
Chr11	50584890	50584891	G	A	intergenic_variant	11	50584891	forward	G	A	.	.	.	.	.	.	.	.	.	.	.	.	.	.	.	.	.	.	.	.	.	.	.	.	rs378529306	yes
Chr11	50587211	50587212	A	C	intergenic_variant	11	50587212	forward	A	C	.	.	.	.	.	.	.	.	.	.	.	.	.	.	.	.	.	.	.	.	.	.	.	.	rs385332475	yes
Chr11	50595358	50595359	G	A	intergenic_variant	11	50595359	forward	G	A	.	.	.	.	.	.	.	.	.	.	.	.	.	.	.	.	.	.	.	.	.	.	.	.	rs207939047	yes
Chr11	62683201	62683202	C	G	intergenic_variant	11	62683202	forward	C	G	.	.	.	.	.	.	.	.	.	.	.	.	.	.	.	.	.	.	.	.	.	.	.	.	rs476898630	yes
Chr11	62683419	62683420	G	T	intergenic_variant	11	62683420	forward	G	T	.	.	.	.	.	.	.	.	.	.	.	.	.	.	.	.	.	.	.	.	.	.	.	.	rs210886192	yes
Chr11	62683598	62683599	C	T	intergenic_variant	11	62683599	forward	C	T	.	.	.	.	.	.	.	.	.	.	.	.	.	.	.	.	.	.	.	.	.	.	.	.	rs472046384	yes
Chr11	62683724	62683725	C	T	intergenic_variant	11	62683725	forward	C	T	.	.	.	.	.	.	.	.	.	.	.	.	.	.	.	.	.	.	.	.	.	.	.	.	rs457874102	yes
Chr11	62683774	62683775	T	C	intergenic_variant	11	62683775	forward	T	C	.	.	.	.	.	.	.	.	.	.	.	.	.	.	.	.	.	.	.	.	.	.	.	.	rs137596573	yes
Chr11	62684402	62684403	C	T	intergenic_variant	11	62684403	forward	C	T	.	.	.	.	.	.	.	.	.	.	.	.	.	.	.	.	.	.	.	.	.	.	.	.	rs463520430	yes
Chr11	62684695	62684696	T	C	intergenic_variant	11	62684696	forward	T	C	.	.	.	.	.	.	.	.	.	.	.	.	.	.	.	.	.	.	.	.	.	.	.	.	rs208612526	yes
Chr11	62684696	62684697	G	T	intergenic_variant	11	62684697	forward	G	T	.	.	.	.	.	.	.	.	.	.	.	.	.	.	.	.	.	.	.	.	.	.	.	.	rs468552358	yes
Chr11	62687742	62687743	T	C	intergenic_variant	11	62687743	forward	T	C	.	.	.	.	.	.	.	.	.	.	.	.	.	.	.	.	.	.	.	.	.	.	.	.	rs470195738	yes
Chr11	62688714	62688715	C	G	intergenic_variant	11	62688715	forward	C	G	.	.	.	.	.	.	.	.	.	.	.	.	.	.	.	.	.	.	.	.	.	.	.	.	rs443295505	yes
Chr11	62689536	62689537	G	A	intergenic_variant	11	62689537	forward	G	A	.	.	.	.	.	.	.	.	.	.	.	.	.	.	.	.	.	.	.	.	.	.	.	.	rs450146667	yes
Chr11	62689680	62689681	C	G	intergenic_variant	11	62689681	forward	C	G	.	.	.	.	.	.	.	.	.	.	.	.	.	.	.	.	.	.	.	.	.	.	.	.	rs480541002	yes
Chr11	62693720	62693721	T	C	intergenic_variant	11	62693721	forward	T	C	.	.	.	.	.	.	.	.	.	.	.	.	.	.	.	.	.	.	.	.	.	.	.	.	rs452299102	yes
Chr11	76394633	76394634	C	T	intergenic_variant	11	76394634	forward	C	T	.	.	.	.	.	.	.	.	.	.	.	.	.	.	.	.	.	.	.	.	.	.	.	.	rs383887563	yes
Chr11	76412444	76412445	G	A	intergenic_variant	11	76412445	forward	G	A	.	.	.	.	.	.	.	.	.	.	.	.	.	.	.	.	.	.	.	.	.	.	.	.	rs482577808	yes
Chr11	76421249	76421250	T	C	intergenic_variant	11	76421250	forward	T	C	.	.	.	.	.	.	.	.	.	.	.	.	.	.	.	.	.	.	.	.	.	.	.	.	rs383894599	yes
Chr11	76427151	76427152	G	A	intergenic_variant	11	76427152	forward	G	A	.	.	.	.	.	.	.	.	.	.	.	.	.	.	.	.	.	.	.	.	.	.	.	.	rs472552146	yes
Chr11	76446722	76446723	G	A	intergenic_variant	11	76446723	forward	G	A	.	.	.	.	.	.	.	.	.	.	.	.	.	.	.	.	.	.	.	.	.	.	.	.	rs378624981	yes
Chr11	76446821	76446822	T	C	intergenic_variant	11	76446822	forward	T	C	.	.	.	.	.	.	.	.	.	.	.	.	.	.	.	.	.	.	.	.	.	.	.	.	rs378508155	yes
Chr11	76446889	76446890	C	T	intergenic_variant	11	76446890	forward	C	T	.	.	.	.	.	.	.	.	.	.	.	.	.	.	.	.	.	.	.	.	.	.	.	.	rs460906601	yes
Chr11	76447118	76447119	T	C	intergenic_variant	11	76447119	forward	T	C	.	.	.	.	.	.	.	.	.	.	.	.	.	.	.	.	.	.	.	.	.	.	.	.	rs136959326	yes
Chr11	76447148	76447149	A	G	intergenic_variant	11	76447149	forward	A	G	.	.	.	.	.	.	.	.	.	.	.	.	.	.	.	.	.	.	.	.	.	.	.	.	rs448504967	yes
Chr11	76447222	76447223	G	A	intergenic_variant	11	76447223	forward	G	A	.	.	.	.	.	.	.	.	.	.	.	.	.	.	.	.	.	.	.	.	.	.	.	.	rs437203917	yes
Chr11	76447303	76447304	A	G	intergenic_variant	11	76447304	forward	A	G	.	.	.	.	.	.	.	.	.	.	.	.	.	.	.	.	.	.	.	.	.	.	.	.	rs800836364	yes
Chr11	76447305	76447306	T	C	intergenic_variant	11	76447306	forward	T	C	.	.	.	.	.	.	.	.	.	.	.	.	.	.	.	.	.	.	.	.	.	.	.	.	rs434955851	yes
Chr11	76447676	76447677	T	G	intergenic_variant	11	76447677	forward	T	G	.	.	.	.	.	.	.	.	.	.	.	.	.	.	.	.	.	.	.	.	.	.	.	.	rs379762673	yes
Chr11	76448438	76448439	G	A	intergenic_variant	11	76448439	forward	G	A	.	.	.	.	.	.	.	.	.	.	.	.	.	.	.	.	.	.	.	.	.	.	.	.	rs464864888	yes
Chr11	76448480	76448481	C	A	intergenic_variant	11	76448481	forward	C	A	.	.	.	.	.	.	.	.	.	.	.	.	.	.	.	.	.	.	.	.	.	.	.	.	rs435033436	yes
Chr11	76449848	76449849	G	T	intergenic_variant	11	76449849	forward	G	T	.	.	.	.	.	.	.	.	.	.	.	.	.	.	.	.	.	.	.	.	.	.	.	.	rs476335962	yes
Chr11	82219690	82219691	G	C	intergenic_variant	11	82219691	forward	G	C	.	.	.	.	.	.	.	.	.	.	.	.	.	.	.	.	.	.	.	.	.	.	.	.	rs208308817	yes
Chr11	85872923	85872924	A	G	intergenic_variant	11	85872924	forward	A	G	.	.	.	.	.	.	.	.	.	.	.	.	.	.	.	.	.	.	.	.	.	.	.	.	rs434125586	yes
Chr11	89516102	89516103	A	C	intergenic_variant	11	89516103	forward	A	C	.	.	.	.	.	.	.	.	.	.	.	.	.	.	.	.	.	.	.	.	.	.	.	.	rs381925618	yes
Chr11	89634580	89634581	T	A	intergenic_variant	11	89634581	forward	T	A	.	.	.	.	.	.	.	.	.	.	.	.	.	.	.	.	.	.	.	.	.	.	.	.	.	no
Chr11	89634812	89634813	C	T	intergenic_variant	11	89634813	forward	C	T	.	.	.	.	.	.	.	.	.	.	.	.	.	.	.	.	.	.	.	.	.	.	.	.	rs136226732	yes
Chr11	89635783	89635784	T	C	intergenic_variant	11	89635784	forward	T	C	.	.	.	.	.	.	.	.	.	.	.	.	.	.	.	.	.	.	.	.	.	.	.	.	rs137136010	yes
Chr11	89636260	89636261	G	A	intergenic_variant	11	89636261	forward	G	A	.	.	.	.	.	.	.	.	.	.	.	.	.	.	.	.	.	.	.	.	.	.	.	.	rs133068035	yes
Chr11	89636752	89636753	G	A	intergenic_variant	11	89636753	forward	G	A	.	.	.	.	.	.	.	.	.	.	.	.	.	.	.	.	.	.	.	.	.	.	.	.	rs137831749	yes
Chr11	89637178	89637179	C	T	intergenic_variant	11	89637179	forward	C	T	.	.	.	.	.	.	.	.	.	.	.	.	.	.	.	.	.	.	.	.	.	.	.	.	rs133773286	yes
Chr11	89637192	89637193	C	T	intergenic_variant	11	89637193	forward	C	T	.	.	.	.	.	.	.	.	.	.	.	.	.	.	.	.	.	.	.	.	.	.	.	.	rs136048250	yes
Chr11	89637193	89637194	A	G	intergenic_variant	11	89637194	forward	A	G	.	.	.	.	.	.	.	.	.	.	.	.	.	.	.	.	.	.	.	.	.	.	.	.	rs136499138	yes
Chr11	89637218	89637219	A	G	intergenic_variant	11	89637219	forward	A	G	.	.	.	.	.	.	.	.	.	.	.	.	.	.	.	.	.	.	.	.	.	.	.	.	rs135069934	yes
Chr11	89637577	89637578	C	T	intergenic_variant	11	89637578	forward	C	T	.	.	.	.	.	.	.	.	.	.	.	.	.	.	.	.	.	.	.	.	.	.	.	.	rs134102604	yes
Chr11	89637833	89637834	C	G	intergenic_variant	11	89637834	forward	C	G	.	.	.	.	.	.	.	.	.	.	.	.	.	.	.	.	.	.	.	.	.	.	.	.	rs135693672	yes
Chr11	92841522	92841523	T	C	intron_variant	11	92841523	forward	T	C	.	ENSBTAG00000012827	.	.	ENSBTAT00000017043	.	A	G	reverse	ENSBTAP00000017043	A7E2Z5	.	.	.	.	.	.	.	.	.	.	[GO:0006464]:cellular protein modification process	Phenotypes_Gene=Common genetic variants associated with cognitive performance identified using the proxy-phenotype method.|NHGRI GWA Catalog|Genome-wide association study of periodontal pathogen colonization.;	Gene_Status=KNOWN;Transcript_Status=KNOWN;Gene_Biotype=protein_coding;Transcript_Biotype=protein_coding;	rs135424181	yes
Chr11	92841668	92841669	G	T	intron_variant	11	92841669	forward	G	T	.	ENSBTAG00000012827	.	.	ENSBTAT00000017043	.	C	A	reverse	ENSBTAP00000017043	A7E2Z5	.	.	.	.	.	.	.	.	.	.	[GO:0006464]:cellular protein modification process	Phenotypes_Gene=Common genetic variants associated with cognitive performance identified using the proxy-phenotype method.|NHGRI GWA Catalog|Genome-wide association study of periodontal pathogen colonization.;	Gene_Status=KNOWN;Transcript_Status=KNOWN;Gene_Biotype=protein_coding;Transcript_Biotype=protein_coding;	rs136150763	yes
Chr11	92841884	92841885	C	T	intron_variant	11	92841885	forward	C	T	.	ENSBTAG00000012827	.	.	ENSBTAT00000017043	.	G	A	reverse	ENSBTAP00000017043	A7E2Z5	.	.	.	.	.	.	.	.	.	.	[GO:0006464]:cellular protein modification process	Phenotypes_Gene=Common genetic variants associated with cognitive performance identified using the proxy-phenotype method.|NHGRI GWA Catalog|Genome-wide association study of periodontal pathogen colonization.;	Gene_Status=KNOWN;Transcript_Status=KNOWN;Gene_Biotype=protein_coding;Transcript_Biotype=protein_coding;	rs133427839	yes
Chr11	92841928	92841929	T	C	intron_variant	11	92841929	forward	T	C	.	ENSBTAG00000012827	.	.	ENSBTAT00000017043	.	A	G	reverse	ENSBTAP00000017043	A7E2Z5	.	.	.	.	.	.	.	.	.	.	[GO:0006464]:cellular protein modification process	Phenotypes_Gene=Common genetic variants associated with cognitive performance identified using the proxy-phenotype method.|NHGRI GWA Catalog|Genome-wide association study of periodontal pathogen colonization.;	Gene_Status=KNOWN;Transcript_Status=KNOWN;Gene_Biotype=protein_coding;Transcript_Biotype=protein_coding;	rs137318616	yes
Chr11	92842429	92842430	C	T	intron_variant	11	92842430	forward	C	T	.	ENSBTAG00000012827	.	.	ENSBTAT00000017043	.	G	A	reverse	ENSBTAP00000017043	A7E2Z5	.	.	.	.	.	.	.	.	.	.	[GO:0006464]:cellular protein modification process	Phenotypes_Gene=Common genetic variants associated with cognitive performance identified using the proxy-phenotype method.|NHGRI GWA Catalog|Genome-wide association study of periodontal pathogen colonization.;	Gene_Status=KNOWN;Transcript_Status=KNOWN;Gene_Biotype=protein_coding;Transcript_Biotype=protein_coding;	rs137753407	yes
Chr11	92844676	92844677	T	C	intron_variant	11	92844677	forward	T	C	.	ENSBTAG00000012827	.	.	ENSBTAT00000017043	.	A	G	reverse	ENSBTAP00000017043	A7E2Z5	.	.	.	.	.	.	.	.	.	.	[GO:0006464]:cellular protein modification process	Phenotypes_Gene=Common genetic variants associated with cognitive performance identified using the proxy-phenotype method.|NHGRI GWA Catalog|Genome-wide association study of periodontal pathogen colonization.;	Gene_Status=KNOWN;Transcript_Status=KNOWN;Gene_Biotype=protein_coding;Transcript_Biotype=protein_coding;	rs136382239	yes
Chr11	92871496	92871497	A	G	intron_variant	11	92871497	forward	A	G	.	ENSBTAG00000012827	.	.	ENSBTAT00000017043	.	T	C	reverse	ENSBTAP00000017043	A7E2Z5	.	.	.	.	.	.	.	.	.	.	[GO:0006464]:cellular protein modification process	Phenotypes_Gene=Common genetic variants associated with cognitive performance identified using the proxy-phenotype method.|NHGRI GWA Catalog|Genome-wide association study of periodontal pathogen colonization.;	Gene_Status=KNOWN;Transcript_Status=KNOWN;Gene_Biotype=protein_coding;Transcript_Biotype=protein_coding;	rs135387053	yes
Chr11	92871589	92871590	A	G	intron_variant	11	92871590	forward	A	G	.	ENSBTAG00000012827	.	.	ENSBTAT00000017043	.	T	C	reverse	ENSBTAP00000017043	A7E2Z5	.	.	.	.	.	.	.	.	.	.	[GO:0006464]:cellular protein modification process	Phenotypes_Gene=Common genetic variants associated with cognitive performance identified using the proxy-phenotype method.|NHGRI GWA Catalog|Genome-wide association study of periodontal pathogen colonization.;	Gene_Status=KNOWN;Transcript_Status=KNOWN;Gene_Biotype=protein_coding;Transcript_Biotype=protein_coding;	rs136782917	yes
Chr11	92872031	92872032	G	A	intron_variant	11	92872032	forward	G	A	.	ENSBTAG00000012827	.	.	ENSBTAT00000017043	.	C	T	reverse	ENSBTAP00000017043	A7E2Z5	.	.	.	.	.	.	.	.	.	.	[GO:0006464]:cellular protein modification process	Phenotypes_Gene=Common genetic variants associated with cognitive performance identified using the proxy-phenotype method.|NHGRI GWA Catalog|Genome-wide association study of periodontal pathogen colonization.;	Gene_Status=KNOWN;Transcript_Status=KNOWN;Gene_Biotype=protein_coding;Transcript_Biotype=protein_coding;	rs136905088	yes
Chr11	92873835	92873836	A	G	intron_variant	11	92873836	forward	A	G	.	ENSBTAG00000012827	.	.	ENSBTAT00000017043	.	T	C	reverse	ENSBTAP00000017043	A7E2Z5	.	.	.	.	.	.	.	.	.	.	[GO:0006464]:cellular protein modification process	Phenotypes_Gene=Common genetic variants associated with cognitive performance identified using the proxy-phenotype method.|NHGRI GWA Catalog|Genome-wide association study of periodontal pathogen colonization.;	Gene_Status=KNOWN;Transcript_Status=KNOWN;Gene_Biotype=protein_coding;Transcript_Biotype=protein_coding;	rs135470971	yes
Chr11	92884614	92884615	A	G	intron_variant	11	92884615	forward	A	G	.	ENSBTAG00000012827	.	.	ENSBTAT00000017043	.	T	C	reverse	ENSBTAP00000017043	A7E2Z5	.	.	.	.	.	.	.	.	.	.	[GO:0006464]:cellular protein modification process	Phenotypes_Gene=Common genetic variants associated with cognitive performance identified using the proxy-phenotype method.|NHGRI GWA Catalog|Genome-wide association study of periodontal pathogen colonization.;	Gene_Status=KNOWN;Transcript_Status=KNOWN;Gene_Biotype=protein_coding;Transcript_Biotype=protein_coding;	rs137385487	yes
Chr11	96071807	96071808	T	C	intron_variant	11	96071808	forward	T	C	protein phosphatase 6 catalytic subunit [Source:HGNC Symbol;Acc:HGNC:9323]	ENSBTAG00000008033	PPP6C	511058	ENSBTAT00000010568	.	A	G	reverse	ENSBTAP00000010568	Q2KIC7	.	.	.	.	.	.	.	.	.	.	[GO:0004721]:phosphoprotein phosphatase activity;[GO:0004722]:protein serine/threonine phosphatase activity;[GO:0005829]:cytosol;[GO:0006470]:protein dephosphorylation;[GO:0016787]:hydrolase activity	.	Gene_Status=KNOWN;Transcript_Status=KNOWN_BY_PROJECTION;Gene_Biotype=protein_coding;Transcript_Biotype=protein_coding;	rs800578091	yes
Chr11	96103108	96103109	T	C	intron_variant	11	96103109	forward	T	C	Rab9 effector protein with kelch motifs [Source:UniProtKB/Swiss-Prot;Acc:Q5EA50]	ENSBTAG00000015098	RABEPK	533613	ENSBTAT00000020093	.	T	C	forward	ENSBTAP00000020093	Q5EA50	.	.	.	.	.	.	.	.	.	.	[GO:0005737]:cytoplasm;[GO:0005768]:endosome;[GO:0005886]:plasma membrane;[GO:0010008]:endosome membrane;[GO:0016020]:membrane;[GO:0043231]:intracellular membrane-bounded organelle	.	Gene_Status=KNOWN;Transcript_Status=KNOWN_BY_PROJECTION;Gene_Biotype=protein_coding;Transcript_Biotype=protein_coding;	rs722714471	yes
Chr11	101741006	101741007	C	T	intron_variant	11	101741007	forward	C	T	Rap guanine nucleotide exchange factor 1 [Source:HGNC Symbol;Acc:HGNC:4568]	ENSBTAG00000020791	RAPGEF1	520454	ENSBTAT00000032663	.	G	A	reverse	ENSBTAP00000032592	F1MJY2	.	.	.	.	.	.	.	.	.	.	[GO:0001568]:blood vessel development;[GO:0005085]:guanyl-nucleotide exchange factor activity;[GO:0005769]:early endosome;[GO:0007264]:small GTPase mediated signal transduction;[GO:0010976]:positive regulation of neuron projection development;[GO:0016337]:single organismal cell-cell adhesion;[GO:0017034]:Rap guanyl-nucleotide exchange factor activity;[GO:0032486]:Rap protein signal transduction;[GO:0038180]:nerve growth factor signaling pathway;[GO:0043547]:positive regulation of GTPase activity;[GO:0046580]:negative regulation of Ras protein signal transduction;[GO:0048008]:platelet-derived growth factor receptor signaling pathway;[GO:0051898]:negative regulation of protein kinase B signaling;[GO:0061028]:establishment of endothelial barrier;[GO:0070373]:negative regulation of ERK1 and ERK2 cascade;[GO:0071320]:cellular response to cAMP;[GO:0090090]:negative regulation of canonical Wnt signaling pathway;[GO:1901888]:regulation of cell junction assembly;[GO:1990090]:cellular response to nerve growth factor stimulus;[GO:2000178]:negative regulation of neural precursor cell proliferation	.	Gene_Status=KNOWN;Transcript_Status=KNOWN_BY_PROJECTION;Gene_Biotype=protein_coding;Transcript_Biotype=protein_coding;	rs379409686	yes
Chr11	104649374	104649375	C	T	intron_variant	11	104649375	forward	C	T	vav guanine nucleotide exchange factor 2 [Source:HGNC Symbol;Acc:HGNC:12658]	ENSBTAG00000004511	.	.	ENSBTAT00000005932	.	G	A	reverse	ENSBTAP00000005932	F1N6T8	.	.	.	.	.	.	.	.	.	.	[GO:0005085]:guanyl-nucleotide exchange factor activity;[GO:0005089]:Rho guanyl-nucleotide exchange factor activity;[GO:0005154]:epidermal growth factor receptor binding;[GO:0005737]:cytoplasm;[GO:0005886]:plasma membrane;[GO:0007264]:small GTPase mediated signal transduction;[GO:0008361]:regulation of cell size;[GO:0010468]:regulation of gene expression;[GO:0016477]:cell migration;[GO:0030031]:cell projection assembly;[GO:0030032]:lamellipodium assembly;[GO:0030193]:regulation of blood coagulation;[GO:0035023]:regulation of Rho protein signal transduction;[GO:0035556]:intracellular signal transduction;[GO:0043087]:regulation of GTPase activity;[GO:0043547]:positive regulation of GTPase activity;[GO:0043552]:positive regulation of phosphatidylinositol 3-kinase activity;[GO:0046872]:metal ion binding	Phenotypes_Gene=Combined analysis of three genome-wide association studies on vWF and FVIII plasma levels.|NHGRI GWA Catalog|Evidence for VAV2 and ZNF433 as susceptibility genes for multiple sclerosis.|Loci associated with N-glycosylation of human immunoglobulin G show pleiotropy with autoimmune diseases and haematological cancers.;	Gene_Status=KNOWN;Transcript_Status=KNOWN_BY_PROJECTION;Gene_Biotype=protein_coding;Transcript_Biotype=protein_coding;	rs379708625	yes
Chr11	104651273	104651274	T	C	intron_variant	11	104651274	forward	T	C	vav guanine nucleotide exchange factor 2 [Source:HGNC Symbol;Acc:HGNC:12658]	ENSBTAG00000004511	.	.	ENSBTAT00000005932	.	A	G	reverse	ENSBTAP00000005932	F1N6T8	.	.	.	.	.	.	.	.	.	.	[GO:0005085]:guanyl-nucleotide exchange factor activity;[GO:0005089]:Rho guanyl-nucleotide exchange factor activity;[GO:0005154]:epidermal growth factor receptor binding;[GO:0005737]:cytoplasm;[GO:0005886]:plasma membrane;[GO:0007264]:small GTPase mediated signal transduction;[GO:0008361]:regulation of cell size;[GO:0010468]:regulation of gene expression;[GO:0016477]:cell migration;[GO:0030031]:cell projection assembly;[GO:0030032]:lamellipodium assembly;[GO:0030193]:regulation of blood coagulation;[GO:0035023]:regulation of Rho protein signal transduction;[GO:0035556]:intracellular signal transduction;[GO:0043087]:regulation of GTPase activity;[GO:0043547]:positive regulation of GTPase activity;[GO:0043552]:positive regulation of phosphatidylinositol 3-kinase activity;[GO:0046872]:metal ion binding	Phenotypes_Gene=Combined analysis of three genome-wide association studies on vWF and FVIII plasma levels.|NHGRI GWA Catalog|Evidence for VAV2 and ZNF433 as susceptibility genes for multiple sclerosis.|Loci associated with N-glycosylation of human immunoglobulin G show pleiotropy with autoimmune diseases and haematological cancers.;	Gene_Status=KNOWN;Transcript_Status=KNOWN_BY_PROJECTION;Gene_Biotype=protein_coding;Transcript_Biotype=protein_coding;	rs379518043	yes
Chr11	104652576	104652577	G	A	intron_variant	11	104652577	forward	G	A	vav guanine nucleotide exchange factor 2 [Source:HGNC Symbol;Acc:HGNC:12658]	ENSBTAG00000004511	.	.	ENSBTAT00000005932	.	C	T	reverse	ENSBTAP00000005932	F1N6T8	.	.	.	.	.	.	.	.	.	.	[GO:0005085]:guanyl-nucleotide exchange factor activity;[GO:0005089]:Rho guanyl-nucleotide exchange factor activity;[GO:0005154]:epidermal growth factor receptor binding;[GO:0005737]:cytoplasm;[GO:0005886]:plasma membrane;[GO:0007264]:small GTPase mediated signal transduction;[GO:0008361]:regulation of cell size;[GO:0010468]:regulation of gene expression;[GO:0016477]:cell migration;[GO:0030031]:cell projection assembly;[GO:0030032]:lamellipodium assembly;[GO:0030193]:regulation of blood coagulation;[GO:0035023]:regulation of Rho protein signal transduction;[GO:0035556]:intracellular signal transduction;[GO:0043087]:regulation of GTPase activity;[GO:0043547]:positive regulation of GTPase activity;[GO:0043552]:positive regulation of phosphatidylinositol 3-kinase activity;[GO:0046872]:metal ion binding	Phenotypes_Gene=Combined analysis of three genome-wide association studies on vWF and FVIII plasma levels.|NHGRI GWA Catalog|Evidence for VAV2 and ZNF433 as susceptibility genes for multiple sclerosis.|Loci associated with N-glycosylation of human immunoglobulin G show pleiotropy with autoimmune diseases and haematological cancers.;	Gene_Status=KNOWN;Transcript_Status=KNOWN_BY_PROJECTION;Gene_Biotype=protein_coding;Transcript_Biotype=protein_coding;	rs482693859	yes
Chr11	104655502	104655503	A	C	intron_variant	11	104655503	forward	A	C	vav guanine nucleotide exchange factor 2 [Source:HGNC Symbol;Acc:HGNC:12658]	ENSBTAG00000004511	.	.	ENSBTAT00000005932	.	T	G	reverse	ENSBTAP00000005932	F1N6T8	.	.	.	.	.	.	.	.	.	.	[GO:0005085]:guanyl-nucleotide exchange factor activity;[GO:0005089]:Rho guanyl-nucleotide exchange factor activity;[GO:0005154]:epidermal growth factor receptor binding;[GO:0005737]:cytoplasm;[GO:0005886]:plasma membrane;[GO:0007264]:small GTPase mediated signal transduction;[GO:0008361]:regulation of cell size;[GO:0010468]:regulation of gene expression;[GO:0016477]:cell migration;[GO:0030031]:cell projection assembly;[GO:0030032]:lamellipodium assembly;[GO:0030193]:regulation of blood coagulation;[GO:0035023]:regulation of Rho protein signal transduction;[GO:0035556]:intracellular signal transduction;[GO:0043087]:regulation of GTPase activity;[GO:0043547]:positive regulation of GTPase activity;[GO:0043552]:positive regulation of phosphatidylinositol 3-kinase activity;[GO:0046872]:metal ion binding	Phenotypes_Gene=Combined analysis of three genome-wide association studies on vWF and FVIII plasma levels.|NHGRI GWA Catalog|Evidence for VAV2 and ZNF433 as susceptibility genes for multiple sclerosis.|Loci associated with N-glycosylation of human immunoglobulin G show pleiotropy with autoimmune diseases and haematological cancers.;	Gene_Status=KNOWN;Transcript_Status=KNOWN_BY_PROJECTION;Gene_Biotype=protein_coding;Transcript_Biotype=protein_coding;	rs210810314	yes
Chr11	104657604	104657605	G	C	intron_variant	11	104657605	forward	G	C	vav guanine nucleotide exchange factor 2 [Source:HGNC Symbol;Acc:HGNC:12658]	ENSBTAG00000004511	.	.	ENSBTAT00000005932	.	C	G	reverse	ENSBTAP00000005932	F1N6T8	.	.	.	.	.	.	.	.	.	.	[GO:0005085]:guanyl-nucleotide exchange factor activity;[GO:0005089]:Rho guanyl-nucleotide exchange factor activity;[GO:0005154]:epidermal growth factor receptor binding;[GO:0005737]:cytoplasm;[GO:0005886]:plasma membrane;[GO:0007264]:small GTPase mediated signal transduction;[GO:0008361]:regulation of cell size;[GO:0010468]:regulation of gene expression;[GO:0016477]:cell migration;[GO:0030031]:cell projection assembly;[GO:0030032]:lamellipodium assembly;[GO:0030193]:regulation of blood coagulation;[GO:0035023]:regulation of Rho protein signal transduction;[GO:0035556]:intracellular signal transduction;[GO:0043087]:regulation of GTPase activity;[GO:0043547]:positive regulation of GTPase activity;[GO:0043552]:positive regulation of phosphatidylinositol 3-kinase activity;[GO:0046872]:metal ion binding	Phenotypes_Gene=Combined analysis of three genome-wide association studies on vWF and FVIII plasma levels.|NHGRI GWA Catalog|Evidence for VAV2 and ZNF433 as susceptibility genes for multiple sclerosis.|Loci associated with N-glycosylation of human immunoglobulin G show pleiotropy with autoimmune diseases and haematological cancers.;	Gene_Status=KNOWN;Transcript_Status=KNOWN_BY_PROJECTION;Gene_Biotype=protein_coding;Transcript_Biotype=protein_coding;	rs455540158	yes
Chr11	104684168	104684169	C	T	intron_variant	11	104684169	forward	C	T	vav guanine nucleotide exchange factor 2 [Source:HGNC Symbol;Acc:HGNC:12658]	ENSBTAG00000004511	.	.	ENSBTAT00000005932	.	G	A	reverse	ENSBTAP00000005932	F1N6T8	.	.	.	.	.	.	.	.	.	.	[GO:0005085]:guanyl-nucleotide exchange factor activity;[GO:0005089]:Rho guanyl-nucleotide exchange factor activity;[GO:0005154]:epidermal growth factor receptor binding;[GO:0005737]:cytoplasm;[GO:0005886]:plasma membrane;[GO:0007264]:small GTPase mediated signal transduction;[GO:0008361]:regulation of cell size;[GO:0010468]:regulation of gene expression;[GO:0016477]:cell migration;[GO:0030031]:cell projection assembly;[GO:0030032]:lamellipodium assembly;[GO:0030193]:regulation of blood coagulation;[GO:0035023]:regulation of Rho protein signal transduction;[GO:0035556]:intracellular signal transduction;[GO:0043087]:regulation of GTPase activity;[GO:0043547]:positive regulation of GTPase activity;[GO:0043552]:positive regulation of phosphatidylinositol 3-kinase activity;[GO:0046872]:metal ion binding	Phenotypes_Gene=Combined analysis of three genome-wide association studies on vWF and FVIII plasma levels.|NHGRI GWA Catalog|Evidence for VAV2 and ZNF433 as susceptibility genes for multiple sclerosis.|Loci associated with N-glycosylation of human immunoglobulin G show pleiotropy with autoimmune diseases and haematological cancers.;	Gene_Status=KNOWN;Transcript_Status=KNOWN_BY_PROJECTION;Gene_Biotype=protein_coding;Transcript_Biotype=protein_coding;	rs378155718	yes
Chr11	105568878	105568879	A	G	intron_variant	11	105568879	forward	A	G	zinc finger MYND-type containing 19 [Source:HGNC Symbol;Acc:HGNC:21146]	ENSBTAG00000012144	ZMYND19	616678	ENSBTAT00000016109	.	A	G	forward	ENSBTAP00000016109	F1N0C4	.	.	.	.	.	.	.	.	.	.	[GO:0005737]:cytoplasm;[GO:0016020]:membrane;[GO:0045202]:synapse;[GO:0046872]:metal ion binding	.	Gene_Status=KNOWN;Transcript_Status=KNOWN_BY_PROJECTION;Gene_Biotype=protein_coding;Transcript_Biotype=protein_coding;	rs384322766	yes
Chr11	106120972	106120973	G	C	downstream_gene_variant	11	106120973	forward	G	C	mannosidase alpha class 1B member 1 [Source:HGNC Symbol;Acc:HGNC:6823]	ENSBTAG00000046775	.	.	ENSBTAT00000065627	.	C	G	reverse	ENSBTAP00000054326	G3MXQ8	.	.	.	.	.	.	.	.	.	.	[GO:0004571]:mannosyl-oligosaccharide 1,2-alpha-mannosidase activity;[GO:0005509]:calcium ion binding;[GO:0005783]:endoplasmic reticulum;[GO:0006491]:N-glycan processing;[GO:0008152]:metabolic process;[GO:0016020]:membrane;[GO:0016021]:integral component of membrane;[GO:0016787]:hydrolase activity;[GO:0016798]:hydrolase activity, acting on glycosyl bonds;[GO:0030433]:ER-associated ubiquitin-dependent protein catabolic process;[GO:0036508]:protein alpha-1,2-demannosylation;[GO:0036509]:trimming of terminal mannose on B branch;[GO:0044322]:endoplasmic reticulum quality control compartment;[GO:0097466]:glycoprotein ERAD pathway;[GO:1903561]:extracellular vesicle;[GO:1904380]:endoplasmic reticulum mannose trimming;[GO:1904382]:mannose trimming involved in glycoprotein ERAD pathway	Phenotypes_Gene=Mental retardation, autosomal recessive 15|GTR|MedGen|OMIM;	Gene_Status=KNOWN;Transcript_Status=KNOWN_BY_PROJECTION;Gene_Biotype=protein_coding;Transcript_Biotype=protein_coding;Distance_From_Transcript=4045(downstream);	rs475371174	yes
Chr12	696976	696977	T	G	intergenic_variant	12	696977	forward	T	G	.	.	.	.	.	.	.	.	.	.	.	.	.	.	.	.	.	.	.	.	.	.	.	.	rs722982064	yes
Chr12	3195408	3195409	C	G	intergenic_variant	12	3195409	forward	C	G	.	.	.	.	.	.	.	.	.	.	.	.	.	.	.	.	.	.	.	.	.	.	.	.	rs718415270	yes
Chr12	5494979	5494980	C	G	intergenic_variant	12	5494980	forward	C	G	.	.	.	.	.	.	.	.	.	.	.	.	.	.	.	.	.	.	.	.	.	.	.	.	rs134011910	yes
Chr12	7536444	7536445	A	G	intergenic_variant	12	7536445	forward	A	G	.	.	.	.	.	.	.	.	.	.	.	.	.	.	.	.	.	.	.	.	.	.	.	.	.	no
Chr12	8763789	8763790	T	C	intergenic_variant	12	8763790	forward	T	C	.	.	.	.	.	.	.	.	.	.	.	.	.	.	.	.	.	.	.	.	.	.	.	.	rs211385009	yes
Chr12	8764081	8764082	G	A	intergenic_variant	12	8764082	forward	G	A	.	.	.	.	.	.	.	.	.	.	.	.	.	.	.	.	.	.	.	.	.	.	.	.	rs210353269	yes
Chr12	12502718	12502719	T	C	intergenic_variant	12	12502719	forward	T	C	.	.	.	.	.	.	.	.	.	.	.	.	.	.	.	.	.	.	.	.	.	.	.	.	rs382777882	yes
Chr12	12502725	12502726	T	A	intergenic_variant	12	12502726	forward	T	A	.	.	.	.	.	.	.	.	.	.	.	.	.	.	.	.	.	.	.	.	.	.	.	.	rs385019733	yes
Chr12	16259690	16259691	T	A	intron_variant	12	16259691	forward	T	A	lymphocyte cytosolic protein 1 [Source:HGNC Symbol;Acc:HGNC:6528]	ENSBTAG00000007079	LCP1	540990	ENSBTAT00000009308	.	A	T	reverse	ENSBTAP00000009308	F1MYX5	.	.	.	.	.	.	.	.	.	.	[GO:0001725]:stress fiber;[GO:0001726]:ruffle;[GO:0001891]:phagocytic cup;[GO:0002102]:podosome;[GO:0002286]:T cell activation involved in immune response;[GO:0003779]:actin binding;[GO:0005509]:calcium ion binding;[GO:0005615]:extracellular space;[GO:0005737]:cytoplasm;[GO:0005829]:cytosol;[GO:0005884]:actin filament;[GO:0005886]:plasma membrane;[GO:0005925]:focal adhesion;[GO:0010737]:protein kinase A signaling;[GO:0015629]:actin cytoskeleton;[GO:0016477]:cell migration;[GO:0022617]:extracellular matrix disassembly;[GO:0030175]:filopodium;[GO:0032432]:actin filament bundle;[GO:0033157]:regulation of intracellular protein transport;[GO:0042802]:identical protein binding;[GO:0051015]:actin filament binding;[GO:0051017]:actin filament bundle assembly;[GO:0051020]:GTPase binding;[GO:0051639]:actin filament network formation;[GO:0051764]:actin crosslink formation;[GO:0070062]:extracellular exosome;[GO:0071803]:positive regulation of podosome assembly	Phenotypes_Gene=Association between liver-specific gene polymorphisms and their expression levels with nonalcoholic fatty liver disease.|NHGRI GWA Catalog;	Gene_Status=KNOWN;Transcript_Status=KNOWN_BY_PROJECTION;Gene_Biotype=protein_coding;Transcript_Biotype=protein_coding;	rs876655576	yes
Chr12	17393066	17393067	T	C	intergenic_variant	12	17393067	forward	T	C	.	.	.	.	.	.	.	.	.	.	.	.	.	.	.	.	.	.	.	.	.	.	.	.	rs379243625	yes
Chr12	17397520	17397521	T	A	intergenic_variant	12	17397521	forward	T	A	.	.	.	.	.	.	.	.	.	.	.	.	.	.	.	.	.	.	.	.	.	.	.	.	rs383851803	yes
Chr12	18462014	18462015	T	G	intergenic_variant	12	18462015	forward	T	G	.	.	.	.	.	.	.	.	.	.	.	.	.	.	.	.	.	.	.	.	.	.	.	.	rs110388035	yes
Chr12	18589251	18589252	C	A	intergenic_variant	12	18589252	forward	C	A	.	.	.	.	.	.	.	.	.	.	.	.	.	.	.	.	.	.	.	.	.	.	.	.	rs520944530	yes
Chr12	18597264	18597265	C	T	intergenic_variant	12	18597265	forward	C	T	.	.	.	.	.	.	.	.	.	.	.	.	.	.	.	.	.	.	.	.	.	.	.	.	rs798991675	yes
Chr12	51269682	51269683	T	C	intergenic_variant	12	51269683	forward	T	C	.	.	.	.	.	.	.	.	.	.	.	.	.	.	.	.	.	.	.	.	.	.	.	.	rs378712781	yes
Chr12	62014063	62014064	A	G	intergenic_variant	12	62014064	forward	A	G	.	.	.	.	.	.	.	.	.	.	.	.	.	.	.	.	.	.	.	.	.	.	.	.	rs385470341	yes
Chr12	69510394	69510395	C	T	intron_variant	12	69510395	forward	C	T	dopaChrome tautomerase [Source:HGNC Symbol;Acc:HGNC:2709]	ENSBTAG00000002300	DCT	280761	ENSBTAT00000034881	.	G	A	reverse	ENSBTAP00000034765	F1MC37	.	.	.	.	.	.	.	.	.	.	[GO:0002052]:positive regulation of neuroblast proliferation;[GO:0004167]:dopaChrome isomerase activity;[GO:0005737]:cytoplasm;[GO:0005829]:cytosol;[GO:0006583]:melanin biosynthetic process from tyrosine;[GO:0008152]:metabolic process;[GO:0016020]:membrane;[GO:0016021]:integral component of membrane;[GO:0016491]:oxidoreductase activity;[GO:0021847]:ventricular zone neuroblast division;[GO:0042438]:melanin biosynthetic process;[GO:0042470]:melanosome;[GO:0043473]:pigmentation;[GO:0046872]:metal ion binding;[GO:0048066]:developmental pigmentation;[GO:0048468]:cell development;[GO:0055114]:oxidation-reduction process	.	Gene_Status=KNOWN;Transcript_Status=KNOWN_BY_PROJECTION;Gene_Biotype=protein_coding;Transcript_Biotype=protein_coding;	.	no
Chr12	69510477	69510478	C	T	intron_variant	12	69510478	forward	C	T	dopaChrome tautomerase [Source:HGNC Symbol;Acc:HGNC:2709]	ENSBTAG00000002300	DCT	280761	ENSBTAT00000034881	.	G	A	reverse	ENSBTAP00000034765	F1MC37	.	.	.	.	.	.	.	.	.	.	[GO:0002052]:positive regulation of neuroblast proliferation;[GO:0004167]:dopaChrome isomerase activity;[GO:0005737]:cytoplasm;[GO:0005829]:cytosol;[GO:0006583]:melanin biosynthetic process from tyrosine;[GO:0008152]:metabolic process;[GO:0016020]:membrane;[GO:0016021]:integral component of membrane;[GO:0016491]:oxidoreductase activity;[GO:0021847]:ventricular zone neuroblast division;[GO:0042438]:melanin biosynthetic process;[GO:0042470]:melanosome;[GO:0043473]:pigmentation;[GO:0046872]:metal ion binding;[GO:0048066]:developmental pigmentation;[GO:0048468]:cell development;[GO:0055114]:oxidation-reduction process	.	Gene_Status=KNOWN;Transcript_Status=KNOWN_BY_PROJECTION;Gene_Biotype=protein_coding;Transcript_Biotype=protein_coding;	.	no
Chr12	69510667	69510668	A	G	intron_variant	12	69510668	forward	A	G	dopaChrome tautomerase [Source:HGNC Symbol;Acc:HGNC:2709]	ENSBTAG00000002300	DCT	280761	ENSBTAT00000034881	.	T	C	reverse	ENSBTAP00000034765	F1MC37	.	.	.	.	.	.	.	.	.	.	[GO:0002052]:positive regulation of neuroblast proliferation;[GO:0004167]:dopaChrome isomerase activity;[GO:0005737]:cytoplasm;[GO:0005829]:cytosol;[GO:0006583]:melanin biosynthetic process from tyrosine;[GO:0008152]:metabolic process;[GO:0016020]:membrane;[GO:0016021]:integral component of membrane;[GO:0016491]:oxidoreductase activity;[GO:0021847]:ventricular zone neuroblast division;[GO:0042438]:melanin biosynthetic process;[GO:0042470]:melanosome;[GO:0043473]:pigmentation;[GO:0046872]:metal ion binding;[GO:0048066]:developmental pigmentation;[GO:0048468]:cell development;[GO:0055114]:oxidation-reduction process	.	Gene_Status=KNOWN;Transcript_Status=KNOWN_BY_PROJECTION;Gene_Biotype=protein_coding;Transcript_Biotype=protein_coding;	rs876168615	yes
Chr12	69510930	69510931	G	A	intron_variant	12	69510931	forward	G	A	dopaChrome tautomerase [Source:HGNC Symbol;Acc:HGNC:2709]	ENSBTAG00000002300	DCT	280761	ENSBTAT00000034881	.	C	T	reverse	ENSBTAP00000034765	F1MC37	.	.	.	.	.	.	.	.	.	.	[GO:0002052]:positive regulation of neuroblast proliferation;[GO:0004167]:dopaChrome isomerase activity;[GO:0005737]:cytoplasm;[GO:0005829]:cytosol;[GO:0006583]:melanin biosynthetic process from tyrosine;[GO:0008152]:metabolic process;[GO:0016020]:membrane;[GO:0016021]:integral component of membrane;[GO:0016491]:oxidoreductase activity;[GO:0021847]:ventricular zone neuroblast division;[GO:0042438]:melanin biosynthetic process;[GO:0042470]:melanosome;[GO:0043473]:pigmentation;[GO:0046872]:metal ion binding;[GO:0048066]:developmental pigmentation;[GO:0048468]:cell development;[GO:0055114]:oxidation-reduction process	.	Gene_Status=KNOWN;Transcript_Status=KNOWN_BY_PROJECTION;Gene_Biotype=protein_coding;Transcript_Biotype=protein_coding;	.	no
Chr12	70513118	70513119	A	C	intergenic_variant	12	70513119	forward	A	C	.	.	.	.	.	.	.	.	.	.	.	.	.	.	.	.	.	.	.	.	.	.	.	.	rs800628735	yes
Chr12	70548147	70548148	T	C	intergenic_variant	12	70548148	forward	T	C	.	.	.	.	.	.	.	.	.	.	.	.	.	.	.	.	.	.	.	.	.	.	.	.	rs132868332	yes
Chr12	70548159	70548160	T	C	intergenic_variant	12	70548160	forward	T	C	.	.	.	.	.	.	.	.	.	.	.	.	.	.	.	.	.	.	.	.	.	.	.	.	rs715135967	yes
Chr12	70619305	70619306	T	C	intergenic_variant	12	70619306	forward	T	C	.	.	.	.	.	.	.	.	.	.	.	.	.	.	.	.	.	.	.	.	.	.	.	.	rs135318759	yes
Chr12	70619314	70619315	C	T	intergenic_variant	12	70619315	forward	C	T	.	.	.	.	.	.	.	.	.	.	.	.	.	.	.	.	.	.	.	.	.	.	.	.	rs210848674	yes
Chr12	70620538	70620539	G	A	intergenic_variant	12	70620539	forward	G	A	.	.	.	.	.	.	.	.	.	.	.	.	.	.	.	.	.	.	.	.	.	.	.	.	rs465002447	yes
Chr12	70702295	70702296	T	C	intergenic_variant	12	70702296	forward	T	C	.	.	.	.	.	.	.	.	.	.	.	.	.	.	.	.	.	.	.	.	.	.	.	.	rs380116356	yes
Chr12	73441794	73441795	C	T	intergenic_variant	12	73441795	forward	C	T	.	.	.	.	.	.	.	.	.	.	.	.	.	.	.	.	.	.	.	.	.	.	.	.	rs800553634	yes
Chr12	73616451	73616452	G	A	intron_variant	12	73616452	forward	G	A	.	ENSBTAG00000046041	LOC100299180	100299180	ENSBTAT00000035482	.	G	A	forward	ENSBTAP00000035357	G3MW10	.	.	.	.	.	.	.	.	.	.	[GO:0000166]:nucleotide binding;[GO:0005524]:ATP binding;[GO:0006810]:transport;[GO:0016020]:membrane;[GO:0016021]:integral component of membrane;[GO:0016887]:ATPase activity;[GO:0042626]:ATPase activity, coupled to transmembrane movement of substances;[GO:0055085]:transmembrane transport	.	Gene_Status=KNOWN;Transcript_Status=KNOWN;Gene_Biotype=protein_coding;Transcript_Biotype=protein_coding;	rs445623112	yes
Chr12	73639850	73639851	A	G	intron_variant	12	73639851	forward	A	G	.	ENSBTAG00000046041	LOC100299180	100299180	ENSBTAT00000035482	.	A	G	forward	ENSBTAP00000035357	G3MW10	.	.	.	.	.	.	.	.	.	.	[GO:0000166]:nucleotide binding;[GO:0005524]:ATP binding;[GO:0006810]:transport;[GO:0016020]:membrane;[GO:0016021]:integral component of membrane;[GO:0016887]:ATPase activity;[GO:0042626]:ATPase activity, coupled to transmembrane movement of substances;[GO:0055085]:transmembrane transport	.	Gene_Status=KNOWN;Transcript_Status=KNOWN;Gene_Biotype=protein_coding;Transcript_Biotype=protein_coding;	.	no
Chr12	73644623	73644624	G	A	intron_variant	12	73644624	forward	G	A	.	ENSBTAG00000046041	LOC100299180	100299180	ENSBTAT00000035482	.	G	A	forward	ENSBTAP00000035357	G3MW10	.	.	.	.	.	.	.	.	.	.	[GO:0000166]:nucleotide binding;[GO:0005524]:ATP binding;[GO:0006810]:transport;[GO:0016020]:membrane;[GO:0016021]:integral component of membrane;[GO:0016887]:ATPase activity;[GO:0042626]:ATPase activity, coupled to transmembrane movement of substances;[GO:0055085]:transmembrane transport	.	Gene_Status=KNOWN;Transcript_Status=KNOWN;Gene_Biotype=protein_coding;Transcript_Biotype=protein_coding;	rs799818008	yes
Chr12	73644624	73644625	T	C	intron_variant	12	73644625	forward	T	C	.	ENSBTAG00000046041	LOC100299180	100299180	ENSBTAT00000035482	.	T	C	forward	ENSBTAP00000035357	G3MW10	.	.	.	.	.	.	.	.	.	.	[GO:0000166]:nucleotide binding;[GO:0005524]:ATP binding;[GO:0006810]:transport;[GO:0016020]:membrane;[GO:0016021]:integral component of membrane;[GO:0016887]:ATPase activity;[GO:0042626]:ATPase activity, coupled to transmembrane movement of substances;[GO:0055085]:transmembrane transport	.	Gene_Status=KNOWN;Transcript_Status=KNOWN;Gene_Biotype=protein_coding;Transcript_Biotype=protein_coding;	rs452002882	yes
Chr12	73667213	73667214	G	A	intron_variant	12	73667214	forward	G	A	.	ENSBTAG00000046041	LOC100299180	100299180	ENSBTAT00000035482	.	G	A	forward	ENSBTAP00000035357	G3MW10	.	.	.	.	.	.	.	.	.	.	[GO:0000166]:nucleotide binding;[GO:0005524]:ATP binding;[GO:0006810]:transport;[GO:0016020]:membrane;[GO:0016021]:integral component of membrane;[GO:0016887]:ATPase activity;[GO:0042626]:ATPase activity, coupled to transmembrane movement of substances;[GO:0055085]:transmembrane transport	.	Gene_Status=KNOWN;Transcript_Status=KNOWN;Gene_Biotype=protein_coding;Transcript_Biotype=protein_coding;	rs446514086	yes
Chr12	73667614	73667615	A	G	intron_variant	12	73667615	forward	A	G	.	ENSBTAG00000046041	LOC100299180	100299180	ENSBTAT00000035482	.	A	G	forward	ENSBTAP00000035357	G3MW10	.	.	.	.	.	.	.	.	.	.	[GO:0000166]:nucleotide binding;[GO:0005524]:ATP binding;[GO:0006810]:transport;[GO:0016020]:membrane;[GO:0016021]:integral component of membrane;[GO:0016887]:ATPase activity;[GO:0042626]:ATPase activity, coupled to transmembrane movement of substances;[GO:0055085]:transmembrane transport	.	Gene_Status=KNOWN;Transcript_Status=KNOWN;Gene_Biotype=protein_coding;Transcript_Biotype=protein_coding;	rs457335273	yes
Chr12	73668609	73668610	C	G	intron_variant	12	73668610	forward	C	G	.	ENSBTAG00000046041	LOC100299180	100299180	ENSBTAT00000035482	.	C	G	forward	ENSBTAP00000035357	G3MW10	.	.	.	.	.	.	.	.	.	.	[GO:0000166]:nucleotide binding;[GO:0005524]:ATP binding;[GO:0006810]:transport;[GO:0016020]:membrane;[GO:0016021]:integral component of membrane;[GO:0016887]:ATPase activity;[GO:0042626]:ATPase activity, coupled to transmembrane movement of substances;[GO:0055085]:transmembrane transport	.	Gene_Status=KNOWN;Transcript_Status=KNOWN;Gene_Biotype=protein_coding;Transcript_Biotype=protein_coding;	rs453733571	yes
Chr12	73682481	73682482	G	T	intron_variant	12	73682482	forward	G	T	.	ENSBTAG00000046041	LOC100299180	100299180	ENSBTAT00000035482	.	G	T	forward	ENSBTAP00000035357	G3MW10	.	.	.	.	.	.	.	.	.	.	[GO:0000166]:nucleotide binding;[GO:0005524]:ATP binding;[GO:0006810]:transport;[GO:0016020]:membrane;[GO:0016021]:integral component of membrane;[GO:0016887]:ATPase activity;[GO:0042626]:ATPase activity, coupled to transmembrane movement of substances;[GO:0055085]:transmembrane transport	.	Gene_Status=KNOWN;Transcript_Status=KNOWN;Gene_Biotype=protein_coding;Transcript_Biotype=protein_coding;	rs455442671	yes
Chr12	74078756	74078757	T	C	intergenic_variant	12	74078757	forward	T	C	.	.	.	.	.	.	.	.	.	.	.	.	.	.	.	.	.	.	.	.	.	.	.	.	rs434709083	yes
Chr12	74078785	74078786	A	C	intergenic_variant	12	74078786	forward	A	C	.	.	.	.	.	.	.	.	.	.	.	.	.	.	.	.	.	.	.	.	.	.	.	.	.	no
Chr12	74080893	74080894	C	T	intergenic_variant	12	74080894	forward	C	T	.	.	.	.	.	.	.	.	.	.	.	.	.	.	.	.	.	.	.	.	.	.	.	.	rs466352484	yes
Chr12	74163192	74163193	G	A	intergenic_variant	12	74163193	forward	G	A	.	.	.	.	.	.	.	.	.	.	.	.	.	.	.	.	.	.	.	.	.	.	.	.	rs460991973	yes
Chr12	74164227	74164228	T	C	intergenic_variant	12	74164228	forward	T	C	.	.	.	.	.	.	.	.	.	.	.	.	.	.	.	.	.	.	.	.	.	.	.	.	rs435157107	yes
Chr12	74164412	74164413	T	C	intergenic_variant	12	74164413	forward	T	C	.	.	.	.	.	.	.	.	.	.	.	.	.	.	.	.	.	.	.	.	.	.	.	.	rs446313664	yes
Chr12	74455897	74455898	G	A	intergenic_variant	12	74455898	forward	G	A	.	.	.	.	.	.	.	.	.	.	.	.	.	.	.	.	.	.	.	.	.	.	.	.	.	no
Chr12	75172576	75172577	A	G	intergenic_variant	12	75172577	forward	A	G	.	.	.	.	.	.	.	.	.	.	.	.	.	.	.	.	.	.	.	.	.	.	.	.	rs383877883	yes
Chr12	79330691	79330692	C	T	intron_variant	12	79330692	forward	C	T	FERM, ARH/RhoGEF and pleckstrin domain protein 1 [Source:HGNC Symbol;Acc:HGNC:3591]	ENSBTAG00000000146	FARP1	531927	ENSBTAT00000000167	.	C	T	forward	ENSBTAP00000000167	F1MFC6	.	.	.	.	.	.	.	.	.	.	[GO:0005089]:Rho guanyl-nucleotide exchange factor activity;[GO:0005737]:cytoplasm;[GO:0005856]:cytoskeleton;[GO:0008092]:cytoskeletal protein binding;[GO:0019898]:extrinsic component of membrane;[GO:0035023]:regulation of Rho protein signal transduction;[GO:0043547]:positive regulation of GTPase activity	Phenotypes_Gene=Clozapine-induced agranulocytosis is associated with rare HLA-DQB1 and HLA-B alleles.|NHGRI GWA Catalog|Common genetic variants associated with cognitive performance identified using the proxy-phenotype method.|Genome-wide association study identifies variants associated with histologic features of nonalcoholic Fatty liver disease.|Genome-wide association study of d-amphetamine response in healthy volunteers identifies putative associations, including cadherin 13 (CDH13).|Genome-wide association with MRI atrophy measures as a quantitative trait locus for Alzheimer&aposs disease.|Genome-wide meta-analysis identifies new susceptibility loci for migraine.|Novel genetic loci identified for the pathophysiology of childhood obesity in the Hispanic population.|Voxelwise genome-wide association study (vGWAS).;	Gene_Status=KNOWN;Transcript_Status=KNOWN_BY_PROJECTION;Gene_Biotype=protein_coding;Transcript_Biotype=protein_coding;	rs521774047	yes
Chr12	79330831	79330832	A	G	intron_variant	12	79330832	forward	A	G	FERM, ARH/RhoGEF and pleckstrin domain protein 1 [Source:HGNC Symbol;Acc:HGNC:3591]	ENSBTAG00000000146	FARP1	531927	ENSBTAT00000000167	.	A	G	forward	ENSBTAP00000000167	F1MFC6	.	.	.	.	.	.	.	.	.	.	[GO:0005089]:Rho guanyl-nucleotide exchange factor activity;[GO:0005737]:cytoplasm;[GO:0005856]:cytoskeleton;[GO:0008092]:cytoskeletal protein binding;[GO:0019898]:extrinsic component of membrane;[GO:0035023]:regulation of Rho protein signal transduction;[GO:0043547]:positive regulation of GTPase activity	Phenotypes_Gene=Clozapine-induced agranulocytosis is associated with rare HLA-DQB1 and HLA-B alleles.|NHGRI GWA Catalog|Common genetic variants associated with cognitive performance identified using the proxy-phenotype method.|Genome-wide association study identifies variants associated with histologic features of nonalcoholic Fatty liver disease.|Genome-wide association study of d-amphetamine response in healthy volunteers identifies putative associations, including cadherin 13 (CDH13).|Genome-wide association with MRI atrophy measures as a quantitative trait locus for Alzheimer&aposs disease.|Genome-wide meta-analysis identifies new susceptibility loci for migraine.|Novel genetic loci identified for the pathophysiology of childhood obesity in the Hispanic population.|Voxelwise genome-wide association study (vGWAS).;	Gene_Status=KNOWN;Transcript_Status=KNOWN_BY_PROJECTION;Gene_Biotype=protein_coding;Transcript_Biotype=protein_coding;	rs800763842	yes
Chr12	79331005	79331006	G	A	intron_variant	12	79331006	forward	G	A	FERM, ARH/RhoGEF and pleckstrin domain protein 1 [Source:HGNC Symbol;Acc:HGNC:3591]	ENSBTAG00000000146	FARP1	531927	ENSBTAT00000000167	.	G	A	forward	ENSBTAP00000000167	F1MFC6	.	.	.	.	.	.	.	.	.	.	[GO:0005089]:Rho guanyl-nucleotide exchange factor activity;[GO:0005737]:cytoplasm;[GO:0005856]:cytoskeleton;[GO:0008092]:cytoskeletal protein binding;[GO:0019898]:extrinsic component of membrane;[GO:0035023]:regulation of Rho protein signal transduction;[GO:0043547]:positive regulation of GTPase activity	Phenotypes_Gene=Clozapine-induced agranulocytosis is associated with rare HLA-DQB1 and HLA-B alleles.|NHGRI GWA Catalog|Common genetic variants associated with cognitive performance identified using the proxy-phenotype method.|Genome-wide association study identifies variants associated with histologic features of nonalcoholic Fatty liver disease.|Genome-wide association study of d-amphetamine response in healthy volunteers identifies putative associations, including cadherin 13 (CDH13).|Genome-wide association with MRI atrophy measures as a quantitative trait locus for Alzheimer&aposs disease.|Genome-wide meta-analysis identifies new susceptibility loci for migraine.|Novel genetic loci identified for the pathophysiology of childhood obesity in the Hispanic population.|Voxelwise genome-wide association study (vGWAS).;	Gene_Status=KNOWN;Transcript_Status=KNOWN_BY_PROJECTION;Gene_Biotype=protein_coding;Transcript_Biotype=protein_coding;	rs110994071	yes
Chr12	79332255	79332256	G	A	intron_variant	12	79332256	forward	G	A	FERM, ARH/RhoGEF and pleckstrin domain protein 1 [Source:HGNC Symbol;Acc:HGNC:3591]	ENSBTAG00000000146	FARP1	531927	ENSBTAT00000000167	.	G	A	forward	ENSBTAP00000000167	F1MFC6	.	.	.	.	.	.	.	.	.	.	[GO:0005089]:Rho guanyl-nucleotide exchange factor activity;[GO:0005737]:cytoplasm;[GO:0005856]:cytoskeleton;[GO:0008092]:cytoskeletal protein binding;[GO:0019898]:extrinsic component of membrane;[GO:0035023]:regulation of Rho protein signal transduction;[GO:0043547]:positive regulation of GTPase activity	Phenotypes_Gene=Clozapine-induced agranulocytosis is associated with rare HLA-DQB1 and HLA-B alleles.|NHGRI GWA Catalog|Common genetic variants associated with cognitive performance identified using the proxy-phenotype method.|Genome-wide association study identifies variants associated with histologic features of nonalcoholic Fatty liver disease.|Genome-wide association study of d-amphetamine response in healthy volunteers identifies putative associations, including cadherin 13 (CDH13).|Genome-wide association with MRI atrophy measures as a quantitative trait locus for Alzheimer&aposs disease.|Genome-wide meta-analysis identifies new susceptibility loci for migraine.|Novel genetic loci identified for the pathophysiology of childhood obesity in the Hispanic population.|Voxelwise genome-wide association study (vGWAS).;	Gene_Status=KNOWN;Transcript_Status=KNOWN_BY_PROJECTION;Gene_Biotype=protein_coding;Transcript_Biotype=protein_coding;	rs462577213	yes
Chr12	79332274	79332275	C	T	intron_variant	12	79332275	forward	C	T	FERM, ARH/RhoGEF and pleckstrin domain protein 1 [Source:HGNC Symbol;Acc:HGNC:3591]	ENSBTAG00000000146	FARP1	531927	ENSBTAT00000000167	.	C	T	forward	ENSBTAP00000000167	F1MFC6	.	.	.	.	.	.	.	.	.	.	[GO:0005089]:Rho guanyl-nucleotide exchange factor activity;[GO:0005737]:cytoplasm;[GO:0005856]:cytoskeleton;[GO:0008092]:cytoskeletal protein binding;[GO:0019898]:extrinsic component of membrane;[GO:0035023]:regulation of Rho protein signal transduction;[GO:0043547]:positive regulation of GTPase activity	Phenotypes_Gene=Clozapine-induced agranulocytosis is associated with rare HLA-DQB1 and HLA-B alleles.|NHGRI GWA Catalog|Common genetic variants associated with cognitive performance identified using the proxy-phenotype method.|Genome-wide association study identifies variants associated with histologic features of nonalcoholic Fatty liver disease.|Genome-wide association study of d-amphetamine response in healthy volunteers identifies putative associations, including cadherin 13 (CDH13).|Genome-wide association with MRI atrophy measures as a quantitative trait locus for Alzheimer&aposs disease.|Genome-wide meta-analysis identifies new susceptibility loci for migraine.|Novel genetic loci identified for the pathophysiology of childhood obesity in the Hispanic population.|Voxelwise genome-wide association study (vGWAS).;	Gene_Status=KNOWN;Transcript_Status=KNOWN_BY_PROJECTION;Gene_Biotype=protein_coding;Transcript_Biotype=protein_coding;	rs482694514	yes
Chr12	79332285	79332286	T	A	intron_variant	12	79332286	forward	T	A	FERM, ARH/RhoGEF and pleckstrin domain protein 1 [Source:HGNC Symbol;Acc:HGNC:3591]	ENSBTAG00000000146	FARP1	531927	ENSBTAT00000000167	.	T	A	forward	ENSBTAP00000000167	F1MFC6	.	.	.	.	.	.	.	.	.	.	[GO:0005089]:Rho guanyl-nucleotide exchange factor activity;[GO:0005737]:cytoplasm;[GO:0005856]:cytoskeleton;[GO:0008092]:cytoskeletal protein binding;[GO:0019898]:extrinsic component of membrane;[GO:0035023]:regulation of Rho protein signal transduction;[GO:0043547]:positive regulation of GTPase activity	Phenotypes_Gene=Clozapine-induced agranulocytosis is associated with rare HLA-DQB1 and HLA-B alleles.|NHGRI GWA Catalog|Common genetic variants associated with cognitive performance identified using the proxy-phenotype method.|Genome-wide association study identifies variants associated with histologic features of nonalcoholic Fatty liver disease.|Genome-wide association study of d-amphetamine response in healthy volunteers identifies putative associations, including cadherin 13 (CDH13).|Genome-wide association with MRI atrophy measures as a quantitative trait locus for Alzheimer&aposs disease.|Genome-wide meta-analysis identifies new susceptibility loci for migraine.|Novel genetic loci identified for the pathophysiology of childhood obesity in the Hispanic population.|Voxelwise genome-wide association study (vGWAS).;	Gene_Status=KNOWN;Transcript_Status=KNOWN_BY_PROJECTION;Gene_Biotype=protein_coding;Transcript_Biotype=protein_coding;	rs448021040	yes
Chr12	79332300	79332301	G	A	intron_variant	12	79332301	forward	G	A	FERM, ARH/RhoGEF and pleckstrin domain protein 1 [Source:HGNC Symbol;Acc:HGNC:3591]	ENSBTAG00000000146	FARP1	531927	ENSBTAT00000000167	.	G	A	forward	ENSBTAP00000000167	F1MFC6	.	.	.	.	.	.	.	.	.	.	[GO:0005089]:Rho guanyl-nucleotide exchange factor activity;[GO:0005737]:cytoplasm;[GO:0005856]:cytoskeleton;[GO:0008092]:cytoskeletal protein binding;[GO:0019898]:extrinsic component of membrane;[GO:0035023]:regulation of Rho protein signal transduction;[GO:0043547]:positive regulation of GTPase activity	Phenotypes_Gene=Clozapine-induced agranulocytosis is associated with rare HLA-DQB1 and HLA-B alleles.|NHGRI GWA Catalog|Common genetic variants associated with cognitive performance identified using the proxy-phenotype method.|Genome-wide association study identifies variants associated with histologic features of nonalcoholic Fatty liver disease.|Genome-wide association study of d-amphetamine response in healthy volunteers identifies putative associations, including cadherin 13 (CDH13).|Genome-wide association with MRI atrophy measures as a quantitative trait locus for Alzheimer&aposs disease.|Genome-wide meta-analysis identifies new susceptibility loci for migraine.|Novel genetic loci identified for the pathophysiology of childhood obesity in the Hispanic population.|Voxelwise genome-wide association study (vGWAS).;	Gene_Status=KNOWN;Transcript_Status=KNOWN_BY_PROJECTION;Gene_Biotype=protein_coding;Transcript_Biotype=protein_coding;	rs718095233	yes
Chr12	79332303	79332304	T	C	intron_variant	12	79332304	forward	T	C	FERM, ARH/RhoGEF and pleckstrin domain protein 1 [Source:HGNC Symbol;Acc:HGNC:3591]	ENSBTAG00000000146	FARP1	531927	ENSBTAT00000000167	.	T	C	forward	ENSBTAP00000000167	F1MFC6	.	.	.	.	.	.	.	.	.	.	[GO:0005089]:Rho guanyl-nucleotide exchange factor activity;[GO:0005737]:cytoplasm;[GO:0005856]:cytoskeleton;[GO:0008092]:cytoskeletal protein binding;[GO:0019898]:extrinsic component of membrane;[GO:0035023]:regulation of Rho protein signal transduction;[GO:0043547]:positive regulation of GTPase activity	Phenotypes_Gene=Clozapine-induced agranulocytosis is associated with rare HLA-DQB1 and HLA-B alleles.|NHGRI GWA Catalog|Common genetic variants associated with cognitive performance identified using the proxy-phenotype method.|Genome-wide association study identifies variants associated with histologic features of nonalcoholic Fatty liver disease.|Genome-wide association study of d-amphetamine response in healthy volunteers identifies putative associations, including cadherin 13 (CDH13).|Genome-wide association with MRI atrophy measures as a quantitative trait locus for Alzheimer&aposs disease.|Genome-wide meta-analysis identifies new susceptibility loci for migraine.|Novel genetic loci identified for the pathophysiology of childhood obesity in the Hispanic population.|Voxelwise genome-wide association study (vGWAS).;	Gene_Status=KNOWN;Transcript_Status=KNOWN_BY_PROJECTION;Gene_Biotype=protein_coding;Transcript_Biotype=protein_coding;	rs521105457	yes
Chr12	79332306	79332307	C	T	intron_variant	12	79332307	forward	C	T	FERM, ARH/RhoGEF and pleckstrin domain protein 1 [Source:HGNC Symbol;Acc:HGNC:3591]	ENSBTAG00000000146	FARP1	531927	ENSBTAT00000000167	.	C	T	forward	ENSBTAP00000000167	F1MFC6	.	.	.	.	.	.	.	.	.	.	[GO:0005089]:Rho guanyl-nucleotide exchange factor activity;[GO:0005737]:cytoplasm;[GO:0005856]:cytoskeleton;[GO:0008092]:cytoskeletal protein binding;[GO:0019898]:extrinsic component of membrane;[GO:0035023]:regulation of Rho protein signal transduction;[GO:0043547]:positive regulation of GTPase activity	Phenotypes_Gene=Clozapine-induced agranulocytosis is associated with rare HLA-DQB1 and HLA-B alleles.|NHGRI GWA Catalog|Common genetic variants associated with cognitive performance identified using the proxy-phenotype method.|Genome-wide association study identifies variants associated with histologic features of nonalcoholic Fatty liver disease.|Genome-wide association study of d-amphetamine response in healthy volunteers identifies putative associations, including cadherin 13 (CDH13).|Genome-wide association with MRI atrophy measures as a quantitative trait locus for Alzheimer&aposs disease.|Genome-wide meta-analysis identifies new susceptibility loci for migraine.|Novel genetic loci identified for the pathophysiology of childhood obesity in the Hispanic population.|Voxelwise genome-wide association study (vGWAS).;	Gene_Status=KNOWN;Transcript_Status=KNOWN_BY_PROJECTION;Gene_Biotype=protein_coding;Transcript_Biotype=protein_coding;	rs468171751	yes
Chr12	79332314	79332315	C	G	intron_variant	12	79332315	forward	C	G	FERM, ARH/RhoGEF and pleckstrin domain protein 1 [Source:HGNC Symbol;Acc:HGNC:3591]	ENSBTAG00000000146	FARP1	531927	ENSBTAT00000000167	.	C	G	forward	ENSBTAP00000000167	F1MFC6	.	.	.	.	.	.	.	.	.	.	[GO:0005089]:Rho guanyl-nucleotide exchange factor activity;[GO:0005737]:cytoplasm;[GO:0005856]:cytoskeleton;[GO:0008092]:cytoskeletal protein binding;[GO:0019898]:extrinsic component of membrane;[GO:0035023]:regulation of Rho protein signal transduction;[GO:0043547]:positive regulation of GTPase activity	Phenotypes_Gene=Clozapine-induced agranulocytosis is associated with rare HLA-DQB1 and HLA-B alleles.|NHGRI GWA Catalog|Common genetic variants associated with cognitive performance identified using the proxy-phenotype method.|Genome-wide association study identifies variants associated with histologic features of nonalcoholic Fatty liver disease.|Genome-wide association study of d-amphetamine response in healthy volunteers identifies putative associations, including cadherin 13 (CDH13).|Genome-wide association with MRI atrophy measures as a quantitative trait locus for Alzheimer&aposs disease.|Genome-wide meta-analysis identifies new susceptibility loci for migraine.|Novel genetic loci identified for the pathophysiology of childhood obesity in the Hispanic population.|Voxelwise genome-wide association study (vGWAS).;	Gene_Status=KNOWN;Transcript_Status=KNOWN_BY_PROJECTION;Gene_Biotype=protein_coding;Transcript_Biotype=protein_coding;	rs434310890	yes
Chr12	79332323	79332324	G	C	intron_variant	12	79332324	forward	G	C	FERM, ARH/RhoGEF and pleckstrin domain protein 1 [Source:HGNC Symbol;Acc:HGNC:3591]	ENSBTAG00000000146	FARP1	531927	ENSBTAT00000000167	.	G	C	forward	ENSBTAP00000000167	F1MFC6	.	.	.	.	.	.	.	.	.	.	[GO:0005089]:Rho guanyl-nucleotide exchange factor activity;[GO:0005737]:cytoplasm;[GO:0005856]:cytoskeleton;[GO:0008092]:cytoskeletal protein binding;[GO:0019898]:extrinsic component of membrane;[GO:0035023]:regulation of Rho protein signal transduction;[GO:0043547]:positive regulation of GTPase activity	Phenotypes_Gene=Clozapine-induced agranulocytosis is associated with rare HLA-DQB1 and HLA-B alleles.|NHGRI GWA Catalog|Common genetic variants associated with cognitive performance identified using the proxy-phenotype method.|Genome-wide association study identifies variants associated with histologic features of nonalcoholic Fatty liver disease.|Genome-wide association study of d-amphetamine response in healthy volunteers identifies putative associations, including cadherin 13 (CDH13).|Genome-wide association with MRI atrophy measures as a quantitative trait locus for Alzheimer&aposs disease.|Genome-wide meta-analysis identifies new susceptibility loci for migraine.|Novel genetic loci identified for the pathophysiology of childhood obesity in the Hispanic population.|Voxelwise genome-wide association study (vGWAS).;	Gene_Status=KNOWN;Transcript_Status=KNOWN_BY_PROJECTION;Gene_Biotype=protein_coding;Transcript_Biotype=protein_coding;	rs447974943	yes
Chr12	79332349	79332350	A	T	intron_variant	12	79332350	forward	A	T	FERM, ARH/RhoGEF and pleckstrin domain protein 1 [Source:HGNC Symbol;Acc:HGNC:3591]	ENSBTAG00000000146	FARP1	531927	ENSBTAT00000000167	.	A	T	forward	ENSBTAP00000000167	F1MFC6	.	.	.	.	.	.	.	.	.	.	[GO:0005089]:Rho guanyl-nucleotide exchange factor activity;[GO:0005737]:cytoplasm;[GO:0005856]:cytoskeleton;[GO:0008092]:cytoskeletal protein binding;[GO:0019898]:extrinsic component of membrane;[GO:0035023]:regulation of Rho protein signal transduction;[GO:0043547]:positive regulation of GTPase activity	Phenotypes_Gene=Clozapine-induced agranulocytosis is associated with rare HLA-DQB1 and HLA-B alleles.|NHGRI GWA Catalog|Common genetic variants associated with cognitive performance identified using the proxy-phenotype method.|Genome-wide association study identifies variants associated with histologic features of nonalcoholic Fatty liver disease.|Genome-wide association study of d-amphetamine response in healthy volunteers identifies putative associations, including cadherin 13 (CDH13).|Genome-wide association with MRI atrophy measures as a quantitative trait locus for Alzheimer&aposs disease.|Genome-wide meta-analysis identifies new susceptibility loci for migraine.|Novel genetic loci identified for the pathophysiology of childhood obesity in the Hispanic population.|Voxelwise genome-wide association study (vGWAS).;	Gene_Status=KNOWN;Transcript_Status=KNOWN_BY_PROJECTION;Gene_Biotype=protein_coding;Transcript_Biotype=protein_coding;	rs385603208	yes
Chr12	79332579	79332580	G	T	intron_variant	12	79332580	forward	G	T	FERM, ARH/RhoGEF and pleckstrin domain protein 1 [Source:HGNC Symbol;Acc:HGNC:3591]	ENSBTAG00000000146	FARP1	531927	ENSBTAT00000000167	.	G	T	forward	ENSBTAP00000000167	F1MFC6	.	.	.	.	.	.	.	.	.	.	[GO:0005089]:Rho guanyl-nucleotide exchange factor activity;[GO:0005737]:cytoplasm;[GO:0005856]:cytoskeleton;[GO:0008092]:cytoskeletal protein binding;[GO:0019898]:extrinsic component of membrane;[GO:0035023]:regulation of Rho protein signal transduction;[GO:0043547]:positive regulation of GTPase activity	Phenotypes_Gene=Clozapine-induced agranulocytosis is associated with rare HLA-DQB1 and HLA-B alleles.|NHGRI GWA Catalog|Common genetic variants associated with cognitive performance identified using the proxy-phenotype method.|Genome-wide association study identifies variants associated with histologic features of nonalcoholic Fatty liver disease.|Genome-wide association study of d-amphetamine response in healthy volunteers identifies putative associations, including cadherin 13 (CDH13).|Genome-wide association with MRI atrophy measures as a quantitative trait locus for Alzheimer&aposs disease.|Genome-wide meta-analysis identifies new susceptibility loci for migraine.|Novel genetic loci identified for the pathophysiology of childhood obesity in the Hispanic population.|Voxelwise genome-wide association study (vGWAS).;	Gene_Status=KNOWN;Transcript_Status=KNOWN_BY_PROJECTION;Gene_Biotype=protein_coding;Transcript_Biotype=protein_coding;	rs470609592	yes
Chr12	79332612	79332613	T	C	intron_variant	12	79332613	forward	T	C	FERM, ARH/RhoGEF and pleckstrin domain protein 1 [Source:HGNC Symbol;Acc:HGNC:3591]	ENSBTAG00000000146	FARP1	531927	ENSBTAT00000000167	.	T	C	forward	ENSBTAP00000000167	F1MFC6	.	.	.	.	.	.	.	.	.	.	[GO:0005089]:Rho guanyl-nucleotide exchange factor activity;[GO:0005737]:cytoplasm;[GO:0005856]:cytoskeleton;[GO:0008092]:cytoskeletal protein binding;[GO:0019898]:extrinsic component of membrane;[GO:0035023]:regulation of Rho protein signal transduction;[GO:0043547]:positive regulation of GTPase activity	Phenotypes_Gene=Clozapine-induced agranulocytosis is associated with rare HLA-DQB1 and HLA-B alleles.|NHGRI GWA Catalog|Common genetic variants associated with cognitive performance identified using the proxy-phenotype method.|Genome-wide association study identifies variants associated with histologic features of nonalcoholic Fatty liver disease.|Genome-wide association study of d-amphetamine response in healthy volunteers identifies putative associations, including cadherin 13 (CDH13).|Genome-wide association with MRI atrophy measures as a quantitative trait locus for Alzheimer&aposs disease.|Genome-wide meta-analysis identifies new susceptibility loci for migraine.|Novel genetic loci identified for the pathophysiology of childhood obesity in the Hispanic population.|Voxelwise genome-wide association study (vGWAS).;	Gene_Status=KNOWN;Transcript_Status=KNOWN_BY_PROJECTION;Gene_Biotype=protein_coding;Transcript_Biotype=protein_coding;	rs462667944	yes
Chr12	79332899	79332900	G	T	intron_variant	12	79332900	forward	G	T	FERM, ARH/RhoGEF and pleckstrin domain protein 1 [Source:HGNC Symbol;Acc:HGNC:3591]	ENSBTAG00000000146	FARP1	531927	ENSBTAT00000000167	.	G	T	forward	ENSBTAP00000000167	F1MFC6	.	.	.	.	.	.	.	.	.	.	[GO:0005089]:Rho guanyl-nucleotide exchange factor activity;[GO:0005737]:cytoplasm;[GO:0005856]:cytoskeleton;[GO:0008092]:cytoskeletal protein binding;[GO:0019898]:extrinsic component of membrane;[GO:0035023]:regulation of Rho protein signal transduction;[GO:0043547]:positive regulation of GTPase activity	Phenotypes_Gene=Clozapine-induced agranulocytosis is associated with rare HLA-DQB1 and HLA-B alleles.|NHGRI GWA Catalog|Common genetic variants associated with cognitive performance identified using the proxy-phenotype method.|Genome-wide association study identifies variants associated with histologic features of nonalcoholic Fatty liver disease.|Genome-wide association study of d-amphetamine response in healthy volunteers identifies putative associations, including cadherin 13 (CDH13).|Genome-wide association with MRI atrophy measures as a quantitative trait locus for Alzheimer&aposs disease.|Genome-wide meta-analysis identifies new susceptibility loci for migraine.|Novel genetic loci identified for the pathophysiology of childhood obesity in the Hispanic population.|Voxelwise genome-wide association study (vGWAS).;	Gene_Status=KNOWN;Transcript_Status=KNOWN_BY_PROJECTION;Gene_Biotype=protein_coding;Transcript_Biotype=protein_coding;	rs435730012	yes
Chr12	79332905	79332906	C	T	intron_variant	12	79332906	forward	C	T	FERM, ARH/RhoGEF and pleckstrin domain protein 1 [Source:HGNC Symbol;Acc:HGNC:3591]	ENSBTAG00000000146	FARP1	531927	ENSBTAT00000000167	.	C	T	forward	ENSBTAP00000000167	F1MFC6	.	.	.	.	.	.	.	.	.	.	[GO:0005089]:Rho guanyl-nucleotide exchange factor activity;[GO:0005737]:cytoplasm;[GO:0005856]:cytoskeleton;[GO:0008092]:cytoskeletal protein binding;[GO:0019898]:extrinsic component of membrane;[GO:0035023]:regulation of Rho protein signal transduction;[GO:0043547]:positive regulation of GTPase activity	Phenotypes_Gene=Clozapine-induced agranulocytosis is associated with rare HLA-DQB1 and HLA-B alleles.|NHGRI GWA Catalog|Common genetic variants associated with cognitive performance identified using the proxy-phenotype method.|Genome-wide association study identifies variants associated with histologic features of nonalcoholic Fatty liver disease.|Genome-wide association study of d-amphetamine response in healthy volunteers identifies putative associations, including cadherin 13 (CDH13).|Genome-wide association with MRI atrophy measures as a quantitative trait locus for Alzheimer&aposs disease.|Genome-wide meta-analysis identifies new susceptibility loci for migraine.|Novel genetic loci identified for the pathophysiology of childhood obesity in the Hispanic population.|Voxelwise genome-wide association study (vGWAS).;	Gene_Status=KNOWN;Transcript_Status=KNOWN_BY_PROJECTION;Gene_Biotype=protein_coding;Transcript_Biotype=protein_coding;	rs523250032	yes
Chr12	79332906	79332907	A	G	intron_variant	12	79332907	forward	A	G	FERM, ARH/RhoGEF and pleckstrin domain protein 1 [Source:HGNC Symbol;Acc:HGNC:3591]	ENSBTAG00000000146	FARP1	531927	ENSBTAT00000000167	.	A	G	forward	ENSBTAP00000000167	F1MFC6	.	.	.	.	.	.	.	.	.	.	[GO:0005089]:Rho guanyl-nucleotide exchange factor activity;[GO:0005737]:cytoplasm;[GO:0005856]:cytoskeleton;[GO:0008092]:cytoskeletal protein binding;[GO:0019898]:extrinsic component of membrane;[GO:0035023]:regulation of Rho protein signal transduction;[GO:0043547]:positive regulation of GTPase activity	Phenotypes_Gene=Clozapine-induced agranulocytosis is associated with rare HLA-DQB1 and HLA-B alleles.|NHGRI GWA Catalog|Common genetic variants associated with cognitive performance identified using the proxy-phenotype method.|Genome-wide association study identifies variants associated with histologic features of nonalcoholic Fatty liver disease.|Genome-wide association study of d-amphetamine response in healthy volunteers identifies putative associations, including cadherin 13 (CDH13).|Genome-wide association with MRI atrophy measures as a quantitative trait locus for Alzheimer&aposs disease.|Genome-wide meta-analysis identifies new susceptibility loci for migraine.|Novel genetic loci identified for the pathophysiology of childhood obesity in the Hispanic population.|Voxelwise genome-wide association study (vGWAS).;	Gene_Status=KNOWN;Transcript_Status=KNOWN_BY_PROJECTION;Gene_Biotype=protein_coding;Transcript_Biotype=protein_coding;	rs455810308	yes
Chr12	79333132	79333133	C	T	intron_variant	12	79333133	forward	C	T	FERM, ARH/RhoGEF and pleckstrin domain protein 1 [Source:HGNC Symbol;Acc:HGNC:3591]	ENSBTAG00000000146	FARP1	531927	ENSBTAT00000000167	.	C	T	forward	ENSBTAP00000000167	F1MFC6	.	.	.	.	.	.	.	.	.	.	[GO:0005089]:Rho guanyl-nucleotide exchange factor activity;[GO:0005737]:cytoplasm;[GO:0005856]:cytoskeleton;[GO:0008092]:cytoskeletal protein binding;[GO:0019898]:extrinsic component of membrane;[GO:0035023]:regulation of Rho protein signal transduction;[GO:0043547]:positive regulation of GTPase activity	Phenotypes_Gene=Clozapine-induced agranulocytosis is associated with rare HLA-DQB1 and HLA-B alleles.|NHGRI GWA Catalog|Common genetic variants associated with cognitive performance identified using the proxy-phenotype method.|Genome-wide association study identifies variants associated with histologic features of nonalcoholic Fatty liver disease.|Genome-wide association study of d-amphetamine response in healthy volunteers identifies putative associations, including cadherin 13 (CDH13).|Genome-wide association with MRI atrophy measures as a quantitative trait locus for Alzheimer&aposs disease.|Genome-wide meta-analysis identifies new susceptibility loci for migraine.|Novel genetic loci identified for the pathophysiology of childhood obesity in the Hispanic population.|Voxelwise genome-wide association study (vGWAS).;	Gene_Status=KNOWN;Transcript_Status=KNOWN_BY_PROJECTION;Gene_Biotype=protein_coding;Transcript_Biotype=protein_coding;	rs798154458	yes
Chr12	79333136	79333137	C	T	intron_variant	12	79333137	forward	C	T	FERM, ARH/RhoGEF and pleckstrin domain protein 1 [Source:HGNC Symbol;Acc:HGNC:3591]	ENSBTAG00000000146	FARP1	531927	ENSBTAT00000000167	.	C	T	forward	ENSBTAP00000000167	F1MFC6	.	.	.	.	.	.	.	.	.	.	[GO:0005089]:Rho guanyl-nucleotide exchange factor activity;[GO:0005737]:cytoplasm;[GO:0005856]:cytoskeleton;[GO:0008092]:cytoskeletal protein binding;[GO:0019898]:extrinsic component of membrane;[GO:0035023]:regulation of Rho protein signal transduction;[GO:0043547]:positive regulation of GTPase activity	Phenotypes_Gene=Clozapine-induced agranulocytosis is associated with rare HLA-DQB1 and HLA-B alleles.|NHGRI GWA Catalog|Common genetic variants associated with cognitive performance identified using the proxy-phenotype method.|Genome-wide association study identifies variants associated with histologic features of nonalcoholic Fatty liver disease.|Genome-wide association study of d-amphetamine response in healthy volunteers identifies putative associations, including cadherin 13 (CDH13).|Genome-wide association with MRI atrophy measures as a quantitative trait locus for Alzheimer&aposs disease.|Genome-wide meta-analysis identifies new susceptibility loci for migraine.|Novel genetic loci identified for the pathophysiology of childhood obesity in the Hispanic population.|Voxelwise genome-wide association study (vGWAS).;	Gene_Status=KNOWN;Transcript_Status=KNOWN_BY_PROJECTION;Gene_Biotype=protein_coding;Transcript_Biotype=protein_coding;	rs801145995	yes
Chr12	79333192	79333193	C	T	intron_variant	12	79333193	forward	C	T	FERM, ARH/RhoGEF and pleckstrin domain protein 1 [Source:HGNC Symbol;Acc:HGNC:3591]	ENSBTAG00000000146	FARP1	531927	ENSBTAT00000000167	.	C	T	forward	ENSBTAP00000000167	F1MFC6	.	.	.	.	.	.	.	.	.	.	[GO:0005089]:Rho guanyl-nucleotide exchange factor activity;[GO:0005737]:cytoplasm;[GO:0005856]:cytoskeleton;[GO:0008092]:cytoskeletal protein binding;[GO:0019898]:extrinsic component of membrane;[GO:0035023]:regulation of Rho protein signal transduction;[GO:0043547]:positive regulation of GTPase activity	Phenotypes_Gene=Clozapine-induced agranulocytosis is associated with rare HLA-DQB1 and HLA-B alleles.|NHGRI GWA Catalog|Common genetic variants associated with cognitive performance identified using the proxy-phenotype method.|Genome-wide association study identifies variants associated with histologic features of nonalcoholic Fatty liver disease.|Genome-wide association study of d-amphetamine response in healthy volunteers identifies putative associations, including cadherin 13 (CDH13).|Genome-wide association with MRI atrophy measures as a quantitative trait locus for Alzheimer&aposs disease.|Genome-wide meta-analysis identifies new susceptibility loci for migraine.|Novel genetic loci identified for the pathophysiology of childhood obesity in the Hispanic population.|Voxelwise genome-wide association study (vGWAS).;	Gene_Status=KNOWN;Transcript_Status=KNOWN_BY_PROJECTION;Gene_Biotype=protein_coding;Transcript_Biotype=protein_coding;	rs441699905	yes
Chr12	79333212	79333213	A	C	intron_variant	12	79333213	forward	A	C	FERM, ARH/RhoGEF and pleckstrin domain protein 1 [Source:HGNC Symbol;Acc:HGNC:3591]	ENSBTAG00000000146	FARP1	531927	ENSBTAT00000000167	.	A	C	forward	ENSBTAP00000000167	F1MFC6	.	.	.	.	.	.	.	.	.	.	[GO:0005089]:Rho guanyl-nucleotide exchange factor activity;[GO:0005737]:cytoplasm;[GO:0005856]:cytoskeleton;[GO:0008092]:cytoskeletal protein binding;[GO:0019898]:extrinsic component of membrane;[GO:0035023]:regulation of Rho protein signal transduction;[GO:0043547]:positive regulation of GTPase activity	Phenotypes_Gene=Clozapine-induced agranulocytosis is associated with rare HLA-DQB1 and HLA-B alleles.|NHGRI GWA Catalog|Common genetic variants associated with cognitive performance identified using the proxy-phenotype method.|Genome-wide association study identifies variants associated with histologic features of nonalcoholic Fatty liver disease.|Genome-wide association study of d-amphetamine response in healthy volunteers identifies putative associations, including cadherin 13 (CDH13).|Genome-wide association with MRI atrophy measures as a quantitative trait locus for Alzheimer&aposs disease.|Genome-wide meta-analysis identifies new susceptibility loci for migraine.|Novel genetic loci identified for the pathophysiology of childhood obesity in the Hispanic population.|Voxelwise genome-wide association study (vGWAS).;	Gene_Status=KNOWN;Transcript_Status=KNOWN_BY_PROJECTION;Gene_Biotype=protein_coding;Transcript_Biotype=protein_coding;	rs461792992	yes
Chr12	79333223	79333224	T	C	intron_variant	12	79333224	forward	T	C	FERM, ARH/RhoGEF and pleckstrin domain protein 1 [Source:HGNC Symbol;Acc:HGNC:3591]	ENSBTAG00000000146	FARP1	531927	ENSBTAT00000000167	.	T	C	forward	ENSBTAP00000000167	F1MFC6	.	.	.	.	.	.	.	.	.	.	[GO:0005089]:Rho guanyl-nucleotide exchange factor activity;[GO:0005737]:cytoplasm;[GO:0005856]:cytoskeleton;[GO:0008092]:cytoskeletal protein binding;[GO:0019898]:extrinsic component of membrane;[GO:0035023]:regulation of Rho protein signal transduction;[GO:0043547]:positive regulation of GTPase activity	Phenotypes_Gene=Clozapine-induced agranulocytosis is associated with rare HLA-DQB1 and HLA-B alleles.|NHGRI GWA Catalog|Common genetic variants associated with cognitive performance identified using the proxy-phenotype method.|Genome-wide association study identifies variants associated with histologic features of nonalcoholic Fatty liver disease.|Genome-wide association study of d-amphetamine response in healthy volunteers identifies putative associations, including cadherin 13 (CDH13).|Genome-wide association with MRI atrophy measures as a quantitative trait locus for Alzheimer&aposs disease.|Genome-wide meta-analysis identifies new susceptibility loci for migraine.|Novel genetic loci identified for the pathophysiology of childhood obesity in the Hispanic population.|Voxelwise genome-wide association study (vGWAS).;	Gene_Status=KNOWN;Transcript_Status=KNOWN_BY_PROJECTION;Gene_Biotype=protein_coding;Transcript_Biotype=protein_coding;	rs478625183	yes
Chr12	79333242	79333243	T	G	intron_variant	12	79333243	forward	T	G	FERM, ARH/RhoGEF and pleckstrin domain protein 1 [Source:HGNC Symbol;Acc:HGNC:3591]	ENSBTAG00000000146	FARP1	531927	ENSBTAT00000000167	.	T	G	forward	ENSBTAP00000000167	F1MFC6	.	.	.	.	.	.	.	.	.	.	[GO:0005089]:Rho guanyl-nucleotide exchange factor activity;[GO:0005737]:cytoplasm;[GO:0005856]:cytoskeleton;[GO:0008092]:cytoskeletal protein binding;[GO:0019898]:extrinsic component of membrane;[GO:0035023]:regulation of Rho protein signal transduction;[GO:0043547]:positive regulation of GTPase activity	Phenotypes_Gene=Clozapine-induced agranulocytosis is associated with rare HLA-DQB1 and HLA-B alleles.|NHGRI GWA Catalog|Common genetic variants associated with cognitive performance identified using the proxy-phenotype method.|Genome-wide association study identifies variants associated with histologic features of nonalcoholic Fatty liver disease.|Genome-wide association study of d-amphetamine response in healthy volunteers identifies putative associations, including cadherin 13 (CDH13).|Genome-wide association with MRI atrophy measures as a quantitative trait locus for Alzheimer&aposs disease.|Genome-wide meta-analysis identifies new susceptibility loci for migraine.|Novel genetic loci identified for the pathophysiology of childhood obesity in the Hispanic population.|Voxelwise genome-wide association study (vGWAS).;	Gene_Status=KNOWN;Transcript_Status=KNOWN_BY_PROJECTION;Gene_Biotype=protein_coding;Transcript_Biotype=protein_coding;	rs440806455	yes
Chr12	79333264	79333265	G	C	intron_variant	12	79333265	forward	G	C	FERM, ARH/RhoGEF and pleckstrin domain protein 1 [Source:HGNC Symbol;Acc:HGNC:3591]	ENSBTAG00000000146	FARP1	531927	ENSBTAT00000000167	.	G	C	forward	ENSBTAP00000000167	F1MFC6	.	.	.	.	.	.	.	.	.	.	[GO:0005089]:Rho guanyl-nucleotide exchange factor activity;[GO:0005737]:cytoplasm;[GO:0005856]:cytoskeleton;[GO:0008092]:cytoskeletal protein binding;[GO:0019898]:extrinsic component of membrane;[GO:0035023]:regulation of Rho protein signal transduction;[GO:0043547]:positive regulation of GTPase activity	Phenotypes_Gene=Clozapine-induced agranulocytosis is associated with rare HLA-DQB1 and HLA-B alleles.|NHGRI GWA Catalog|Common genetic variants associated with cognitive performance identified using the proxy-phenotype method.|Genome-wide association study identifies variants associated with histologic features of nonalcoholic Fatty liver disease.|Genome-wide association study of d-amphetamine response in healthy volunteers identifies putative associations, including cadherin 13 (CDH13).|Genome-wide association with MRI atrophy measures as a quantitative trait locus for Alzheimer&aposs disease.|Genome-wide meta-analysis identifies new susceptibility loci for migraine.|Novel genetic loci identified for the pathophysiology of childhood obesity in the Hispanic population.|Voxelwise genome-wide association study (vGWAS).;	Gene_Status=KNOWN;Transcript_Status=KNOWN_BY_PROJECTION;Gene_Biotype=protein_coding;Transcript_Biotype=protein_coding;	rs457713905	yes
Chr12	79333346	79333347	A	G	intron_variant	12	79333347	forward	A	G	FERM, ARH/RhoGEF and pleckstrin domain protein 1 [Source:HGNC Symbol;Acc:HGNC:3591]	ENSBTAG00000000146	FARP1	531927	ENSBTAT00000000167	.	A	G	forward	ENSBTAP00000000167	F1MFC6	.	.	.	.	.	.	.	.	.	.	[GO:0005089]:Rho guanyl-nucleotide exchange factor activity;[GO:0005737]:cytoplasm;[GO:0005856]:cytoskeleton;[GO:0008092]:cytoskeletal protein binding;[GO:0019898]:extrinsic component of membrane;[GO:0035023]:regulation of Rho protein signal transduction;[GO:0043547]:positive regulation of GTPase activity	Phenotypes_Gene=Clozapine-induced agranulocytosis is associated with rare HLA-DQB1 and HLA-B alleles.|NHGRI GWA Catalog|Common genetic variants associated with cognitive performance identified using the proxy-phenotype method.|Genome-wide association study identifies variants associated with histologic features of nonalcoholic Fatty liver disease.|Genome-wide association study of d-amphetamine response in healthy volunteers identifies putative associations, including cadherin 13 (CDH13).|Genome-wide association with MRI atrophy measures as a quantitative trait locus for Alzheimer&aposs disease.|Genome-wide meta-analysis identifies new susceptibility loci for migraine.|Novel genetic loci identified for the pathophysiology of childhood obesity in the Hispanic population.|Voxelwise genome-wide association study (vGWAS).;	Gene_Status=KNOWN;Transcript_Status=KNOWN_BY_PROJECTION;Gene_Biotype=protein_coding;Transcript_Biotype=protein_coding;	rs382455817	yes
Chr12	79333377	79333378	C	G	intron_variant	12	79333378	forward	C	G	FERM, ARH/RhoGEF and pleckstrin domain protein 1 [Source:HGNC Symbol;Acc:HGNC:3591]	ENSBTAG00000000146	FARP1	531927	ENSBTAT00000000167	.	C	G	forward	ENSBTAP00000000167	F1MFC6	.	.	.	.	.	.	.	.	.	.	[GO:0005089]:Rho guanyl-nucleotide exchange factor activity;[GO:0005737]:cytoplasm;[GO:0005856]:cytoskeleton;[GO:0008092]:cytoskeletal protein binding;[GO:0019898]:extrinsic component of membrane;[GO:0035023]:regulation of Rho protein signal transduction;[GO:0043547]:positive regulation of GTPase activity	Phenotypes_Gene=Clozapine-induced agranulocytosis is associated with rare HLA-DQB1 and HLA-B alleles.|NHGRI GWA Catalog|Common genetic variants associated with cognitive performance identified using the proxy-phenotype method.|Genome-wide association study identifies variants associated with histologic features of nonalcoholic Fatty liver disease.|Genome-wide association study of d-amphetamine response in healthy volunteers identifies putative associations, including cadherin 13 (CDH13).|Genome-wide association with MRI atrophy measures as a quantitative trait locus for Alzheimer&aposs disease.|Genome-wide meta-analysis identifies new susceptibility loci for migraine.|Novel genetic loci identified for the pathophysiology of childhood obesity in the Hispanic population.|Voxelwise genome-wide association study (vGWAS).;	Gene_Status=KNOWN;Transcript_Status=KNOWN_BY_PROJECTION;Gene_Biotype=protein_coding;Transcript_Biotype=protein_coding;	rs385984956	yes
Chr12	79333497	79333498	C	T	intron_variant	12	79333498	forward	C	T	FERM, ARH/RhoGEF and pleckstrin domain protein 1 [Source:HGNC Symbol;Acc:HGNC:3591]	ENSBTAG00000000146	FARP1	531927	ENSBTAT00000000167	.	C	T	forward	ENSBTAP00000000167	F1MFC6	.	.	.	.	.	.	.	.	.	.	[GO:0005089]:Rho guanyl-nucleotide exchange factor activity;[GO:0005737]:cytoplasm;[GO:0005856]:cytoskeleton;[GO:0008092]:cytoskeletal protein binding;[GO:0019898]:extrinsic component of membrane;[GO:0035023]:regulation of Rho protein signal transduction;[GO:0043547]:positive regulation of GTPase activity	Phenotypes_Gene=Clozapine-induced agranulocytosis is associated with rare HLA-DQB1 and HLA-B alleles.|NHGRI GWA Catalog|Common genetic variants associated with cognitive performance identified using the proxy-phenotype method.|Genome-wide association study identifies variants associated with histologic features of nonalcoholic Fatty liver disease.|Genome-wide association study of d-amphetamine response in healthy volunteers identifies putative associations, including cadherin 13 (CDH13).|Genome-wide association with MRI atrophy measures as a quantitative trait locus for Alzheimer&aposs disease.|Genome-wide meta-analysis identifies new susceptibility loci for migraine.|Novel genetic loci identified for the pathophysiology of childhood obesity in the Hispanic population.|Voxelwise genome-wide association study (vGWAS).;	Gene_Status=KNOWN;Transcript_Status=KNOWN_BY_PROJECTION;Gene_Biotype=protein_coding;Transcript_Biotype=protein_coding;	rs797961549	yes
Chr12	79333535	79333536	T	C	intron_variant	12	79333536	forward	T	C	FERM, ARH/RhoGEF and pleckstrin domain protein 1 [Source:HGNC Symbol;Acc:HGNC:3591]	ENSBTAG00000000146	FARP1	531927	ENSBTAT00000000167	.	T	C	forward	ENSBTAP00000000167	F1MFC6	.	.	.	.	.	.	.	.	.	.	[GO:0005089]:Rho guanyl-nucleotide exchange factor activity;[GO:0005737]:cytoplasm;[GO:0005856]:cytoskeleton;[GO:0008092]:cytoskeletal protein binding;[GO:0019898]:extrinsic component of membrane;[GO:0035023]:regulation of Rho protein signal transduction;[GO:0043547]:positive regulation of GTPase activity	Phenotypes_Gene=Clozapine-induced agranulocytosis is associated with rare HLA-DQB1 and HLA-B alleles.|NHGRI GWA Catalog|Common genetic variants associated with cognitive performance identified using the proxy-phenotype method.|Genome-wide association study identifies variants associated with histologic features of nonalcoholic Fatty liver disease.|Genome-wide association study of d-amphetamine response in healthy volunteers identifies putative associations, including cadherin 13 (CDH13).|Genome-wide association with MRI atrophy measures as a quantitative trait locus for Alzheimer&aposs disease.|Genome-wide meta-analysis identifies new susceptibility loci for migraine.|Novel genetic loci identified for the pathophysiology of childhood obesity in the Hispanic population.|Voxelwise genome-wide association study (vGWAS).;	Gene_Status=KNOWN;Transcript_Status=KNOWN_BY_PROJECTION;Gene_Biotype=protein_coding;Transcript_Biotype=protein_coding;	.	no
Chr12	79333546	79333547	C	A	intron_variant	12	79333547	forward	C	A	FERM, ARH/RhoGEF and pleckstrin domain protein 1 [Source:HGNC Symbol;Acc:HGNC:3591]	ENSBTAG00000000146	FARP1	531927	ENSBTAT00000000167	.	C	A	forward	ENSBTAP00000000167	F1MFC6	.	.	.	.	.	.	.	.	.	.	[GO:0005089]:Rho guanyl-nucleotide exchange factor activity;[GO:0005737]:cytoplasm;[GO:0005856]:cytoskeleton;[GO:0008092]:cytoskeletal protein binding;[GO:0019898]:extrinsic component of membrane;[GO:0035023]:regulation of Rho protein signal transduction;[GO:0043547]:positive regulation of GTPase activity	Phenotypes_Gene=Clozapine-induced agranulocytosis is associated with rare HLA-DQB1 and HLA-B alleles.|NHGRI GWA Catalog|Common genetic variants associated with cognitive performance identified using the proxy-phenotype method.|Genome-wide association study identifies variants associated with histologic features of nonalcoholic Fatty liver disease.|Genome-wide association study of d-amphetamine response in healthy volunteers identifies putative associations, including cadherin 13 (CDH13).|Genome-wide association with MRI atrophy measures as a quantitative trait locus for Alzheimer&aposs disease.|Genome-wide meta-analysis identifies new susceptibility loci for migraine.|Novel genetic loci identified for the pathophysiology of childhood obesity in the Hispanic population.|Voxelwise genome-wide association study (vGWAS).;	Gene_Status=KNOWN;Transcript_Status=KNOWN_BY_PROJECTION;Gene_Biotype=protein_coding;Transcript_Biotype=protein_coding;	.	no
Chr12	79333588	79333589	T	C	intron_variant	12	79333589	forward	T	C	FERM, ARH/RhoGEF and pleckstrin domain protein 1 [Source:HGNC Symbol;Acc:HGNC:3591]	ENSBTAG00000000146	FARP1	531927	ENSBTAT00000000167	.	T	C	forward	ENSBTAP00000000167	F1MFC6	.	.	.	.	.	.	.	.	.	.	[GO:0005089]:Rho guanyl-nucleotide exchange factor activity;[GO:0005737]:cytoplasm;[GO:0005856]:cytoskeleton;[GO:0008092]:cytoskeletal protein binding;[GO:0019898]:extrinsic component of membrane;[GO:0035023]:regulation of Rho protein signal transduction;[GO:0043547]:positive regulation of GTPase activity	Phenotypes_Gene=Clozapine-induced agranulocytosis is associated with rare HLA-DQB1 and HLA-B alleles.|NHGRI GWA Catalog|Common genetic variants associated with cognitive performance identified using the proxy-phenotype method.|Genome-wide association study identifies variants associated with histologic features of nonalcoholic Fatty liver disease.|Genome-wide association study of d-amphetamine response in healthy volunteers identifies putative associations, including cadherin 13 (CDH13).|Genome-wide association with MRI atrophy measures as a quantitative trait locus for Alzheimer&aposs disease.|Genome-wide meta-analysis identifies new susceptibility loci for migraine.|Novel genetic loci identified for the pathophysiology of childhood obesity in the Hispanic population.|Voxelwise genome-wide association study (vGWAS).;	Gene_Status=KNOWN;Transcript_Status=KNOWN_BY_PROJECTION;Gene_Biotype=protein_coding;Transcript_Biotype=protein_coding;	rs470414300	yes
Chr12	79333646	79333647	C	A	intron_variant	12	79333647	forward	C	A	FERM, ARH/RhoGEF and pleckstrin domain protein 1 [Source:HGNC Symbol;Acc:HGNC:3591]	ENSBTAG00000000146	FARP1	531927	ENSBTAT00000000167	.	C	A	forward	ENSBTAP00000000167	F1MFC6	.	.	.	.	.	.	.	.	.	.	[GO:0005089]:Rho guanyl-nucleotide exchange factor activity;[GO:0005737]:cytoplasm;[GO:0005856]:cytoskeleton;[GO:0008092]:cytoskeletal protein binding;[GO:0019898]:extrinsic component of membrane;[GO:0035023]:regulation of Rho protein signal transduction;[GO:0043547]:positive regulation of GTPase activity	Phenotypes_Gene=Clozapine-induced agranulocytosis is associated with rare HLA-DQB1 and HLA-B alleles.|NHGRI GWA Catalog|Common genetic variants associated with cognitive performance identified using the proxy-phenotype method.|Genome-wide association study identifies variants associated with histologic features of nonalcoholic Fatty liver disease.|Genome-wide association study of d-amphetamine response in healthy volunteers identifies putative associations, including cadherin 13 (CDH13).|Genome-wide association with MRI atrophy measures as a quantitative trait locus for Alzheimer&aposs disease.|Genome-wide meta-analysis identifies new susceptibility loci for migraine.|Novel genetic loci identified for the pathophysiology of childhood obesity in the Hispanic population.|Voxelwise genome-wide association study (vGWAS).;	Gene_Status=KNOWN;Transcript_Status=KNOWN_BY_PROJECTION;Gene_Biotype=protein_coding;Transcript_Biotype=protein_coding;	rs719197388	yes
Chr12	79333647	79333648	T	C	intron_variant	12	79333648	forward	T	C	FERM, ARH/RhoGEF and pleckstrin domain protein 1 [Source:HGNC Symbol;Acc:HGNC:3591]	ENSBTAG00000000146	FARP1	531927	ENSBTAT00000000167	.	T	C	forward	ENSBTAP00000000167	F1MFC6	.	.	.	.	.	.	.	.	.	.	[GO:0005089]:Rho guanyl-nucleotide exchange factor activity;[GO:0005737]:cytoplasm;[GO:0005856]:cytoskeleton;[GO:0008092]:cytoskeletal protein binding;[GO:0019898]:extrinsic component of membrane;[GO:0035023]:regulation of Rho protein signal transduction;[GO:0043547]:positive regulation of GTPase activity	Phenotypes_Gene=Clozapine-induced agranulocytosis is associated with rare HLA-DQB1 and HLA-B alleles.|NHGRI GWA Catalog|Common genetic variants associated with cognitive performance identified using the proxy-phenotype method.|Genome-wide association study identifies variants associated with histologic features of nonalcoholic Fatty liver disease.|Genome-wide association study of d-amphetamine response in healthy volunteers identifies putative associations, including cadherin 13 (CDH13).|Genome-wide association with MRI atrophy measures as a quantitative trait locus for Alzheimer&aposs disease.|Genome-wide meta-analysis identifies new susceptibility loci for migraine.|Novel genetic loci identified for the pathophysiology of childhood obesity in the Hispanic population.|Voxelwise genome-wide association study (vGWAS).;	Gene_Status=KNOWN;Transcript_Status=KNOWN_BY_PROJECTION;Gene_Biotype=protein_coding;Transcript_Biotype=protein_coding;	rs449302216	yes
Chr12	79333677	79333678	C	T	intron_variant	12	79333678	forward	C	T	FERM, ARH/RhoGEF and pleckstrin domain protein 1 [Source:HGNC Symbol;Acc:HGNC:3591]	ENSBTAG00000000146	FARP1	531927	ENSBTAT00000000167	.	C	T	forward	ENSBTAP00000000167	F1MFC6	.	.	.	.	.	.	.	.	.	.	[GO:0005089]:Rho guanyl-nucleotide exchange factor activity;[GO:0005737]:cytoplasm;[GO:0005856]:cytoskeleton;[GO:0008092]:cytoskeletal protein binding;[GO:0019898]:extrinsic component of membrane;[GO:0035023]:regulation of Rho protein signal transduction;[GO:0043547]:positive regulation of GTPase activity	Phenotypes_Gene=Clozapine-induced agranulocytosis is associated with rare HLA-DQB1 and HLA-B alleles.|NHGRI GWA Catalog|Common genetic variants associated with cognitive performance identified using the proxy-phenotype method.|Genome-wide association study identifies variants associated with histologic features of nonalcoholic Fatty liver disease.|Genome-wide association study of d-amphetamine response in healthy volunteers identifies putative associations, including cadherin 13 (CDH13).|Genome-wide association with MRI atrophy measures as a quantitative trait locus for Alzheimer&aposs disease.|Genome-wide meta-analysis identifies new susceptibility loci for migraine.|Novel genetic loci identified for the pathophysiology of childhood obesity in the Hispanic population.|Voxelwise genome-wide association study (vGWAS).;	Gene_Status=KNOWN;Transcript_Status=KNOWN_BY_PROJECTION;Gene_Biotype=protein_coding;Transcript_Biotype=protein_coding;	rs799339154	yes
Chr12	79333687	79333688	G	A	intron_variant	12	79333688	forward	G	A	FERM, ARH/RhoGEF and pleckstrin domain protein 1 [Source:HGNC Symbol;Acc:HGNC:3591]	ENSBTAG00000000146	FARP1	531927	ENSBTAT00000000167	.	G	A	forward	ENSBTAP00000000167	F1MFC6	.	.	.	.	.	.	.	.	.	.	[GO:0005089]:Rho guanyl-nucleotide exchange factor activity;[GO:0005737]:cytoplasm;[GO:0005856]:cytoskeleton;[GO:0008092]:cytoskeletal protein binding;[GO:0019898]:extrinsic component of membrane;[GO:0035023]:regulation of Rho protein signal transduction;[GO:0043547]:positive regulation of GTPase activity	Phenotypes_Gene=Clozapine-induced agranulocytosis is associated with rare HLA-DQB1 and HLA-B alleles.|NHGRI GWA Catalog|Common genetic variants associated with cognitive performance identified using the proxy-phenotype method.|Genome-wide association study identifies variants associated with histologic features of nonalcoholic Fatty liver disease.|Genome-wide association study of d-amphetamine response in healthy volunteers identifies putative associations, including cadherin 13 (CDH13).|Genome-wide association with MRI atrophy measures as a quantitative trait locus for Alzheimer&aposs disease.|Genome-wide meta-analysis identifies new susceptibility loci for migraine.|Novel genetic loci identified for the pathophysiology of childhood obesity in the Hispanic population.|Voxelwise genome-wide association study (vGWAS).;	Gene_Status=KNOWN;Transcript_Status=KNOWN_BY_PROJECTION;Gene_Biotype=protein_coding;Transcript_Biotype=protein_coding;	rs797640422	yes
Chr12	79333747	79333748	A	G	intron_variant	12	79333748	forward	A	G	FERM, ARH/RhoGEF and pleckstrin domain protein 1 [Source:HGNC Symbol;Acc:HGNC:3591]	ENSBTAG00000000146	FARP1	531927	ENSBTAT00000000167	.	A	G	forward	ENSBTAP00000000167	F1MFC6	.	.	.	.	.	.	.	.	.	.	[GO:0005089]:Rho guanyl-nucleotide exchange factor activity;[GO:0005737]:cytoplasm;[GO:0005856]:cytoskeleton;[GO:0008092]:cytoskeletal protein binding;[GO:0019898]:extrinsic component of membrane;[GO:0035023]:regulation of Rho protein signal transduction;[GO:0043547]:positive regulation of GTPase activity	Phenotypes_Gene=Clozapine-induced agranulocytosis is associated with rare HLA-DQB1 and HLA-B alleles.|NHGRI GWA Catalog|Common genetic variants associated with cognitive performance identified using the proxy-phenotype method.|Genome-wide association study identifies variants associated with histologic features of nonalcoholic Fatty liver disease.|Genome-wide association study of d-amphetamine response in healthy volunteers identifies putative associations, including cadherin 13 (CDH13).|Genome-wide association with MRI atrophy measures as a quantitative trait locus for Alzheimer&aposs disease.|Genome-wide meta-analysis identifies new susceptibility loci for migraine.|Novel genetic loci identified for the pathophysiology of childhood obesity in the Hispanic population.|Voxelwise genome-wide association study (vGWAS).;	Gene_Status=KNOWN;Transcript_Status=KNOWN_BY_PROJECTION;Gene_Biotype=protein_coding;Transcript_Biotype=protein_coding;	rs468962698	yes
Chr12	79333752	79333753	C	T	intron_variant	12	79333753	forward	C	T	FERM, ARH/RhoGEF and pleckstrin domain protein 1 [Source:HGNC Symbol;Acc:HGNC:3591]	ENSBTAG00000000146	FARP1	531927	ENSBTAT00000000167	.	C	T	forward	ENSBTAP00000000167	F1MFC6	.	.	.	.	.	.	.	.	.	.	[GO:0005089]:Rho guanyl-nucleotide exchange factor activity;[GO:0005737]:cytoplasm;[GO:0005856]:cytoskeleton;[GO:0008092]:cytoskeletal protein binding;[GO:0019898]:extrinsic component of membrane;[GO:0035023]:regulation of Rho protein signal transduction;[GO:0043547]:positive regulation of GTPase activity	Phenotypes_Gene=Clozapine-induced agranulocytosis is associated with rare HLA-DQB1 and HLA-B alleles.|NHGRI GWA Catalog|Common genetic variants associated with cognitive performance identified using the proxy-phenotype method.|Genome-wide association study identifies variants associated with histologic features of nonalcoholic Fatty liver disease.|Genome-wide association study of d-amphetamine response in healthy volunteers identifies putative associations, including cadherin 13 (CDH13).|Genome-wide association with MRI atrophy measures as a quantitative trait locus for Alzheimer&aposs disease.|Genome-wide meta-analysis identifies new susceptibility loci for migraine.|Novel genetic loci identified for the pathophysiology of childhood obesity in the Hispanic population.|Voxelwise genome-wide association study (vGWAS).;	Gene_Status=KNOWN;Transcript_Status=KNOWN_BY_PROJECTION;Gene_Biotype=protein_coding;Transcript_Biotype=protein_coding;	.	no
Chr12	79334466	79334467	G	T	intron_variant	12	79334467	forward	G	T	FERM, ARH/RhoGEF and pleckstrin domain protein 1 [Source:HGNC Symbol;Acc:HGNC:3591]	ENSBTAG00000000146	FARP1	531927	ENSBTAT00000000167	.	G	T	forward	ENSBTAP00000000167	F1MFC6	.	.	.	.	.	.	.	.	.	.	[GO:0005089]:Rho guanyl-nucleotide exchange factor activity;[GO:0005737]:cytoplasm;[GO:0005856]:cytoskeleton;[GO:0008092]:cytoskeletal protein binding;[GO:0019898]:extrinsic component of membrane;[GO:0035023]:regulation of Rho protein signal transduction;[GO:0043547]:positive regulation of GTPase activity	Phenotypes_Gene=Clozapine-induced agranulocytosis is associated with rare HLA-DQB1 and HLA-B alleles.|NHGRI GWA Catalog|Common genetic variants associated with cognitive performance identified using the proxy-phenotype method.|Genome-wide association study identifies variants associated with histologic features of nonalcoholic Fatty liver disease.|Genome-wide association study of d-amphetamine response in healthy volunteers identifies putative associations, including cadherin 13 (CDH13).|Genome-wide association with MRI atrophy measures as a quantitative trait locus for Alzheimer&aposs disease.|Genome-wide meta-analysis identifies new susceptibility loci for migraine.|Novel genetic loci identified for the pathophysiology of childhood obesity in the Hispanic population.|Voxelwise genome-wide association study (vGWAS).;	Gene_Status=KNOWN;Transcript_Status=KNOWN_BY_PROJECTION;Gene_Biotype=protein_coding;Transcript_Biotype=protein_coding;	rs797105336	yes
Chr12	79334470	79334471	C	T	intron_variant	12	79334471	forward	C	T	FERM, ARH/RhoGEF and pleckstrin domain protein 1 [Source:HGNC Symbol;Acc:HGNC:3591]	ENSBTAG00000000146	FARP1	531927	ENSBTAT00000000167	.	C	T	forward	ENSBTAP00000000167	F1MFC6	.	.	.	.	.	.	.	.	.	.	[GO:0005089]:Rho guanyl-nucleotide exchange factor activity;[GO:0005737]:cytoplasm;[GO:0005856]:cytoskeleton;[GO:0008092]:cytoskeletal protein binding;[GO:0019898]:extrinsic component of membrane;[GO:0035023]:regulation of Rho protein signal transduction;[GO:0043547]:positive regulation of GTPase activity	Phenotypes_Gene=Clozapine-induced agranulocytosis is associated with rare HLA-DQB1 and HLA-B alleles.|NHGRI GWA Catalog|Common genetic variants associated with cognitive performance identified using the proxy-phenotype method.|Genome-wide association study identifies variants associated with histologic features of nonalcoholic Fatty liver disease.|Genome-wide association study of d-amphetamine response in healthy volunteers identifies putative associations, including cadherin 13 (CDH13).|Genome-wide association with MRI atrophy measures as a quantitative trait locus for Alzheimer&aposs disease.|Genome-wide meta-analysis identifies new susceptibility loci for migraine.|Novel genetic loci identified for the pathophysiology of childhood obesity in the Hispanic population.|Voxelwise genome-wide association study (vGWAS).;	Gene_Status=KNOWN;Transcript_Status=KNOWN_BY_PROJECTION;Gene_Biotype=protein_coding;Transcript_Biotype=protein_coding;	rs441777371	yes
Chr12	79334474	79334475	T	G	intron_variant	12	79334475	forward	T	G	FERM, ARH/RhoGEF and pleckstrin domain protein 1 [Source:HGNC Symbol;Acc:HGNC:3591]	ENSBTAG00000000146	FARP1	531927	ENSBTAT00000000167	.	T	G	forward	ENSBTAP00000000167	F1MFC6	.	.	.	.	.	.	.	.	.	.	[GO:0005089]:Rho guanyl-nucleotide exchange factor activity;[GO:0005737]:cytoplasm;[GO:0005856]:cytoskeleton;[GO:0008092]:cytoskeletal protein binding;[GO:0019898]:extrinsic component of membrane;[GO:0035023]:regulation of Rho protein signal transduction;[GO:0043547]:positive regulation of GTPase activity	Phenotypes_Gene=Clozapine-induced agranulocytosis is associated with rare HLA-DQB1 and HLA-B alleles.|NHGRI GWA Catalog|Common genetic variants associated with cognitive performance identified using the proxy-phenotype method.|Genome-wide association study identifies variants associated with histologic features of nonalcoholic Fatty liver disease.|Genome-wide association study of d-amphetamine response in healthy volunteers identifies putative associations, including cadherin 13 (CDH13).|Genome-wide association with MRI atrophy measures as a quantitative trait locus for Alzheimer&aposs disease.|Genome-wide meta-analysis identifies new susceptibility loci for migraine.|Novel genetic loci identified for the pathophysiology of childhood obesity in the Hispanic population.|Voxelwise genome-wide association study (vGWAS).;	Gene_Status=KNOWN;Transcript_Status=KNOWN_BY_PROJECTION;Gene_Biotype=protein_coding;Transcript_Biotype=protein_coding;	.	no
Chr12	79334483	79334484	G	A	intron_variant	12	79334484	forward	G	A	FERM, ARH/RhoGEF and pleckstrin domain protein 1 [Source:HGNC Symbol;Acc:HGNC:3591]	ENSBTAG00000000146	FARP1	531927	ENSBTAT00000000167	.	G	A	forward	ENSBTAP00000000167	F1MFC6	.	.	.	.	.	.	.	.	.	.	[GO:0005089]:Rho guanyl-nucleotide exchange factor activity;[GO:0005737]:cytoplasm;[GO:0005856]:cytoskeleton;[GO:0008092]:cytoskeletal protein binding;[GO:0019898]:extrinsic component of membrane;[GO:0035023]:regulation of Rho protein signal transduction;[GO:0043547]:positive regulation of GTPase activity	Phenotypes_Gene=Clozapine-induced agranulocytosis is associated with rare HLA-DQB1 and HLA-B alleles.|NHGRI GWA Catalog|Common genetic variants associated with cognitive performance identified using the proxy-phenotype method.|Genome-wide association study identifies variants associated with histologic features of nonalcoholic Fatty liver disease.|Genome-wide association study of d-amphetamine response in healthy volunteers identifies putative associations, including cadherin 13 (CDH13).|Genome-wide association with MRI atrophy measures as a quantitative trait locus for Alzheimer&aposs disease.|Genome-wide meta-analysis identifies new susceptibility loci for migraine.|Novel genetic loci identified for the pathophysiology of childhood obesity in the Hispanic population.|Voxelwise genome-wide association study (vGWAS).;	Gene_Status=KNOWN;Transcript_Status=KNOWN_BY_PROJECTION;Gene_Biotype=protein_coding;Transcript_Biotype=protein_coding;	rs455443769	yes
Chr12	79334491	79334492	C	T	intron_variant	12	79334492	forward	C	T	FERM, ARH/RhoGEF and pleckstrin domain protein 1 [Source:HGNC Symbol;Acc:HGNC:3591]	ENSBTAG00000000146	FARP1	531927	ENSBTAT00000000167	.	C	T	forward	ENSBTAP00000000167	F1MFC6	.	.	.	.	.	.	.	.	.	.	[GO:0005089]:Rho guanyl-nucleotide exchange factor activity;[GO:0005737]:cytoplasm;[GO:0005856]:cytoskeleton;[GO:0008092]:cytoskeletal protein binding;[GO:0019898]:extrinsic component of membrane;[GO:0035023]:regulation of Rho protein signal transduction;[GO:0043547]:positive regulation of GTPase activity	Phenotypes_Gene=Clozapine-induced agranulocytosis is associated with rare HLA-DQB1 and HLA-B alleles.|NHGRI GWA Catalog|Common genetic variants associated with cognitive performance identified using the proxy-phenotype method.|Genome-wide association study identifies variants associated with histologic features of nonalcoholic Fatty liver disease.|Genome-wide association study of d-amphetamine response in healthy volunteers identifies putative associations, including cadherin 13 (CDH13).|Genome-wide association with MRI atrophy measures as a quantitative trait locus for Alzheimer&aposs disease.|Genome-wide meta-analysis identifies new susceptibility loci for migraine.|Novel genetic loci identified for the pathophysiology of childhood obesity in the Hispanic population.|Voxelwise genome-wide association study (vGWAS).;	Gene_Status=KNOWN;Transcript_Status=KNOWN_BY_PROJECTION;Gene_Biotype=protein_coding;Transcript_Biotype=protein_coding;	rs208850066	yes
Chr12	79334507	79334508	C	A	intron_variant	12	79334508	forward	C	A	FERM, ARH/RhoGEF and pleckstrin domain protein 1 [Source:HGNC Symbol;Acc:HGNC:3591]	ENSBTAG00000000146	FARP1	531927	ENSBTAT00000000167	.	C	A	forward	ENSBTAP00000000167	F1MFC6	.	.	.	.	.	.	.	.	.	.	[GO:0005089]:Rho guanyl-nucleotide exchange factor activity;[GO:0005737]:cytoplasm;[GO:0005856]:cytoskeleton;[GO:0008092]:cytoskeletal protein binding;[GO:0019898]:extrinsic component of membrane;[GO:0035023]:regulation of Rho protein signal transduction;[GO:0043547]:positive regulation of GTPase activity	Phenotypes_Gene=Clozapine-induced agranulocytosis is associated with rare HLA-DQB1 and HLA-B alleles.|NHGRI GWA Catalog|Common genetic variants associated with cognitive performance identified using the proxy-phenotype method.|Genome-wide association study identifies variants associated with histologic features of nonalcoholic Fatty liver disease.|Genome-wide association study of d-amphetamine response in healthy volunteers identifies putative associations, including cadherin 13 (CDH13).|Genome-wide association with MRI atrophy measures as a quantitative trait locus for Alzheimer&aposs disease.|Genome-wide meta-analysis identifies new susceptibility loci for migraine.|Novel genetic loci identified for the pathophysiology of childhood obesity in the Hispanic population.|Voxelwise genome-wide association study (vGWAS).;	Gene_Status=KNOWN;Transcript_Status=KNOWN_BY_PROJECTION;Gene_Biotype=protein_coding;Transcript_Biotype=protein_coding;	rs378726338	yes
Chr12	79334533	79334534	G	A	intron_variant	12	79334534	forward	G	A	FERM, ARH/RhoGEF and pleckstrin domain protein 1 [Source:HGNC Symbol;Acc:HGNC:3591]	ENSBTAG00000000146	FARP1	531927	ENSBTAT00000000167	.	G	A	forward	ENSBTAP00000000167	F1MFC6	.	.	.	.	.	.	.	.	.	.	[GO:0005089]:Rho guanyl-nucleotide exchange factor activity;[GO:0005737]:cytoplasm;[GO:0005856]:cytoskeleton;[GO:0008092]:cytoskeletal protein binding;[GO:0019898]:extrinsic component of membrane;[GO:0035023]:regulation of Rho protein signal transduction;[GO:0043547]:positive regulation of GTPase activity	Phenotypes_Gene=Clozapine-induced agranulocytosis is associated with rare HLA-DQB1 and HLA-B alleles.|NHGRI GWA Catalog|Common genetic variants associated with cognitive performance identified using the proxy-phenotype method.|Genome-wide association study identifies variants associated with histologic features of nonalcoholic Fatty liver disease.|Genome-wide association study of d-amphetamine response in healthy volunteers identifies putative associations, including cadherin 13 (CDH13).|Genome-wide association with MRI atrophy measures as a quantitative trait locus for Alzheimer&aposs disease.|Genome-wide meta-analysis identifies new susceptibility loci for migraine.|Novel genetic loci identified for the pathophysiology of childhood obesity in the Hispanic population.|Voxelwise genome-wide association study (vGWAS).;	Gene_Status=KNOWN;Transcript_Status=KNOWN_BY_PROJECTION;Gene_Biotype=protein_coding;Transcript_Biotype=protein_coding;	rs381377222	yes
Chr12	79334783	79334784	T	C	intron_variant	12	79334784	forward	T	C	FERM, ARH/RhoGEF and pleckstrin domain protein 1 [Source:HGNC Symbol;Acc:HGNC:3591]	ENSBTAG00000000146	FARP1	531927	ENSBTAT00000000167	.	T	C	forward	ENSBTAP00000000167	F1MFC6	.	.	.	.	.	.	.	.	.	.	[GO:0005089]:Rho guanyl-nucleotide exchange factor activity;[GO:0005737]:cytoplasm;[GO:0005856]:cytoskeleton;[GO:0008092]:cytoskeletal protein binding;[GO:0019898]:extrinsic component of membrane;[GO:0035023]:regulation of Rho protein signal transduction;[GO:0043547]:positive regulation of GTPase activity	Phenotypes_Gene=Clozapine-induced agranulocytosis is associated with rare HLA-DQB1 and HLA-B alleles.|NHGRI GWA Catalog|Common genetic variants associated with cognitive performance identified using the proxy-phenotype method.|Genome-wide association study identifies variants associated with histologic features of nonalcoholic Fatty liver disease.|Genome-wide association study of d-amphetamine response in healthy volunteers identifies putative associations, including cadherin 13 (CDH13).|Genome-wide association with MRI atrophy measures as a quantitative trait locus for Alzheimer&aposs disease.|Genome-wide meta-analysis identifies new susceptibility loci for migraine.|Novel genetic loci identified for the pathophysiology of childhood obesity in the Hispanic population.|Voxelwise genome-wide association study (vGWAS).;	Gene_Status=KNOWN;Transcript_Status=KNOWN_BY_PROJECTION;Gene_Biotype=protein_coding;Transcript_Biotype=protein_coding;	rs449363142	yes
