## Supplementary tables for "Demographic history, cold adaptation, and recent NRAP recurrent convergent evolution at amino acid residue 100 in the world northernmost cattle from Russia" (part 2 of 3)

### Sheet: SI 3 (continued)
Supplementary Information 3. NGS-SNP pipeline annotation of 13,257 high-frequency Yakut cattle breed SNPs
Chr12	79334806	79334807	T	G	intron_variant	12	79334807	forward	T	G	FERM, ARH/RhoGEF and pleckstrin domain protein 1 [Source:HGNC Symbol;Acc:HGNC:3591]	ENSBTAG00000000146	FARP1	531927	ENSBTAT00000000167	.	T	G	forward	ENSBTAP00000000167	F1MFC6	.	.	.	.	.	.	.	.	.	.	[GO:0005089]:Rho guanyl-nucleotide exchange factor activity;[GO:0005737]:cytoplasm;[GO:0005856]:cytoskeleton;[GO:0008092]:cytoskeletal protein binding;[GO:0019898]:extrinsic component of membrane;[GO:0035023]:regulation of Rho protein signal transduction;[GO:0043547]:positive regulation of GTPase activity	Phenotypes_Gene=Clozapine-induced agranulocytosis is associated with rare HLA-DQB1 and HLA-B alleles.|NHGRI GWA Catalog|Common genetic variants associated with cognitive performance identified using the proxy-phenotype method.|Genome-wide association study identifies variants associated with histologic features of nonalcoholic Fatty liver disease.|Genome-wide association study of d-amphetamine response in healthy volunteers identifies putative associations, including cadherin 13 (CDH13).|Genome-wide association with MRI atrophy measures as a quantitative trait locus for Alzheimer&aposs disease.|Genome-wide meta-analysis identifies new susceptibility loci for migraine.|Novel genetic loci identified for the pathophysiology of childhood obesity in the Hispanic population.|Voxelwise genome-wide association study (vGWAS).;	Gene_Status=KNOWN;Transcript_Status=KNOWN_BY_PROJECTION;Gene_Biotype=protein_coding;Transcript_Biotype=protein_coding;	rs466188918	yes
Chr12	79334887	79334888	A	G	intron_variant	12	79334888	forward	A	G	FERM, ARH/RhoGEF and pleckstrin domain protein 1 [Source:HGNC Symbol;Acc:HGNC:3591]	ENSBTAG00000000146	FARP1	531927	ENSBTAT00000000167	.	A	G	forward	ENSBTAP00000000167	F1MFC6	.	.	.	.	.	.	.	.	.	.	[GO:0005089]:Rho guanyl-nucleotide exchange factor activity;[GO:0005737]:cytoplasm;[GO:0005856]:cytoskeleton;[GO:0008092]:cytoskeletal protein binding;[GO:0019898]:extrinsic component of membrane;[GO:0035023]:regulation of Rho protein signal transduction;[GO:0043547]:positive regulation of GTPase activity	Phenotypes_Gene=Clozapine-induced agranulocytosis is associated with rare HLA-DQB1 and HLA-B alleles.|NHGRI GWA Catalog|Common genetic variants associated with cognitive performance identified using the proxy-phenotype method.|Genome-wide association study identifies variants associated with histologic features of nonalcoholic Fatty liver disease.|Genome-wide association study of d-amphetamine response in healthy volunteers identifies putative associations, including cadherin 13 (CDH13).|Genome-wide association with MRI atrophy measures as a quantitative trait locus for Alzheimer&aposs disease.|Genome-wide meta-analysis identifies new susceptibility loci for migraine.|Novel genetic loci identified for the pathophysiology of childhood obesity in the Hispanic population.|Voxelwise genome-wide association study (vGWAS).;	Gene_Status=KNOWN;Transcript_Status=KNOWN_BY_PROJECTION;Gene_Biotype=protein_coding;Transcript_Biotype=protein_coding;	rs384463249	yes
Chr12	79334935	79334936	G	A	intron_variant	12	79334936	forward	G	A	FERM, ARH/RhoGEF and pleckstrin domain protein 1 [Source:HGNC Symbol;Acc:HGNC:3591]	ENSBTAG00000000146	FARP1	531927	ENSBTAT00000000167	.	G	A	forward	ENSBTAP00000000167	F1MFC6	.	.	.	.	.	.	.	.	.	.	[GO:0005089]:Rho guanyl-nucleotide exchange factor activity;[GO:0005737]:cytoplasm;[GO:0005856]:cytoskeleton;[GO:0008092]:cytoskeletal protein binding;[GO:0019898]:extrinsic component of membrane;[GO:0035023]:regulation of Rho protein signal transduction;[GO:0043547]:positive regulation of GTPase activity	Phenotypes_Gene=Clozapine-induced agranulocytosis is associated with rare HLA-DQB1 and HLA-B alleles.|NHGRI GWA Catalog|Common genetic variants associated with cognitive performance identified using the proxy-phenotype method.|Genome-wide association study identifies variants associated with histologic features of nonalcoholic Fatty liver disease.|Genome-wide association study of d-amphetamine response in healthy volunteers identifies putative associations, including cadherin 13 (CDH13).|Genome-wide association with MRI atrophy measures as a quantitative trait locus for Alzheimer&aposs disease.|Genome-wide meta-analysis identifies new susceptibility loci for migraine.|Novel genetic loci identified for the pathophysiology of childhood obesity in the Hispanic population.|Voxelwise genome-wide association study (vGWAS).;	Gene_Status=KNOWN;Transcript_Status=KNOWN_BY_PROJECTION;Gene_Biotype=protein_coding;Transcript_Biotype=protein_coding;	rs379134923	yes
Chr12	79335137	79335138	C	T	intron_variant	12	79335138	forward	C	T	FERM, ARH/RhoGEF and pleckstrin domain protein 1 [Source:HGNC Symbol;Acc:HGNC:3591]	ENSBTAG00000000146	FARP1	531927	ENSBTAT00000000167	.	C	T	forward	ENSBTAP00000000167	F1MFC6	.	.	.	.	.	.	.	.	.	.	[GO:0005089]:Rho guanyl-nucleotide exchange factor activity;[GO:0005737]:cytoplasm;[GO:0005856]:cytoskeleton;[GO:0008092]:cytoskeletal protein binding;[GO:0019898]:extrinsic component of membrane;[GO:0035023]:regulation of Rho protein signal transduction;[GO:0043547]:positive regulation of GTPase activity	Phenotypes_Gene=Clozapine-induced agranulocytosis is associated with rare HLA-DQB1 and HLA-B alleles.|NHGRI GWA Catalog|Common genetic variants associated with cognitive performance identified using the proxy-phenotype method.|Genome-wide association study identifies variants associated with histologic features of nonalcoholic Fatty liver disease.|Genome-wide association study of d-amphetamine response in healthy volunteers identifies putative associations, including cadherin 13 (CDH13).|Genome-wide association with MRI atrophy measures as a quantitative trait locus for Alzheimer&aposs disease.|Genome-wide meta-analysis identifies new susceptibility loci for migraine.|Novel genetic loci identified for the pathophysiology of childhood obesity in the Hispanic population.|Voxelwise genome-wide association study (vGWAS).;	Gene_Status=KNOWN;Transcript_Status=KNOWN_BY_PROJECTION;Gene_Biotype=protein_coding;Transcript_Biotype=protein_coding;	rs379920373	yes
Chr12	79335263	79335264	G	C	intron_variant	12	79335264	forward	G	C	FERM, ARH/RhoGEF and pleckstrin domain protein 1 [Source:HGNC Symbol;Acc:HGNC:3591]	ENSBTAG00000000146	FARP1	531927	ENSBTAT00000000167	.	G	C	forward	ENSBTAP00000000167	F1MFC6	.	.	.	.	.	.	.	.	.	.	[GO:0005089]:Rho guanyl-nucleotide exchange factor activity;[GO:0005737]:cytoplasm;[GO:0005856]:cytoskeleton;[GO:0008092]:cytoskeletal protein binding;[GO:0019898]:extrinsic component of membrane;[GO:0035023]:regulation of Rho protein signal transduction;[GO:0043547]:positive regulation of GTPase activity	Phenotypes_Gene=Clozapine-induced agranulocytosis is associated with rare HLA-DQB1 and HLA-B alleles.|NHGRI GWA Catalog|Common genetic variants associated with cognitive performance identified using the proxy-phenotype method.|Genome-wide association study identifies variants associated with histologic features of nonalcoholic Fatty liver disease.|Genome-wide association study of d-amphetamine response in healthy volunteers identifies putative associations, including cadherin 13 (CDH13).|Genome-wide association with MRI atrophy measures as a quantitative trait locus for Alzheimer&aposs disease.|Genome-wide meta-analysis identifies new susceptibility loci for migraine.|Novel genetic loci identified for the pathophysiology of childhood obesity in the Hispanic population.|Voxelwise genome-wide association study (vGWAS).;	Gene_Status=KNOWN;Transcript_Status=KNOWN_BY_PROJECTION;Gene_Biotype=protein_coding;Transcript_Biotype=protein_coding;	rs386033855	yes
Chr12	79651622	79651623	C	T	intron_variant	12	79651623	forward	C	T	solute carrier family 15 member 1 [Source:RefSeq peptide;Acc:NP_001092848]	ENSBTAG00000004440	SLC15A1	521181	ENSBTAT00000005822	.	G	A	reverse	ENSBTAP00000005822	F1MAY3	.	.	.	.	.	.	.	.	.	.	[GO:0005215]:transporter activity;[GO:0005427]:proton-dependent oligopeptide secondary active transmembrane transporter activity;[GO:0005903]:brush border;[GO:0006810]:transport;[GO:0006857]:oligopeptide transport;[GO:0015198]:oligopeptide transporter activity;[GO:0016020]:membrane;[GO:0016021]:integral component of membrane;[GO:0035672]:oligopeptide transmembrane transport	Phenotypes_Gene=Common genetic variants associated with cognitive performance identified using the proxy-phenotype method.|NHGRI GWA Catalog|Genome-wide analysis of polymorphisms associated with cytokine responses in smallpox vaccine recipients.;	Gene_Status=KNOWN;Transcript_Status=KNOWN;Gene_Biotype=protein_coding;Transcript_Biotype=protein_coding;	rs209044824	yes
Chr12	80626271	80626272	A	G	intron_variant	12	80626272	forward	A	G	citrate lyase beta like [Source:HGNC Symbol;Acc:HGNC:18355]	ENSBTAG00000004165	CLYBL	533186	ENSBTAT00000005451	.	A	G	forward	ENSBTAP00000005451	A6QL68	.	.	.	.	.	.	.	.	.	.	[GO:0000287]:magnesium ion binding;[GO:0003824]:catalytic activity;[GO:0004474]:malate synthase activity;[GO:0005739]:mitochondrion;[GO:0046872]:metal ion binding	Phenotypes_Gene=A genome-wide association study of rheumatoid arthritis without antibodies against citrullinated peptides.|NHGRI GWA Catalog|Genome-wide association scan of quantitative traits for attention deficit hyperactivity disorder identifies novel associations and confirms candidate gene associations.|Genome-wide association study identifies novel loci associated with serum level of vitamin B12 in Chinese men.|Novel genetic loci identified for the pathophysiology of childhood obesity in the Hispanic population.;	Gene_Status=KNOWN;Transcript_Status=KNOWN_BY_PROJECTION;Gene_Biotype=protein_coding;Transcript_Biotype=protein_coding;	rs524151688	yes
Chr12	80632237	80632238	C	G	intron_variant	12	80632238	forward	C	G	citrate lyase beta like [Source:HGNC Symbol;Acc:HGNC:18355]	ENSBTAG00000004165	CLYBL	533186	ENSBTAT00000005451	.	C	G	forward	ENSBTAP00000005451	A6QL68	.	.	.	.	.	.	.	.	.	.	[GO:0000287]:magnesium ion binding;[GO:0003824]:catalytic activity;[GO:0004474]:malate synthase activity;[GO:0005739]:mitochondrion;[GO:0046872]:metal ion binding	Phenotypes_Gene=A genome-wide association study of rheumatoid arthritis without antibodies against citrullinated peptides.|NHGRI GWA Catalog|Genome-wide association scan of quantitative traits for attention deficit hyperactivity disorder identifies novel associations and confirms candidate gene associations.|Genome-wide association study identifies novel loci associated with serum level of vitamin B12 in Chinese men.|Novel genetic loci identified for the pathophysiology of childhood obesity in the Hispanic population.;	Gene_Status=KNOWN;Transcript_Status=KNOWN_BY_PROJECTION;Gene_Biotype=protein_coding;Transcript_Biotype=protein_coding;	rs522071501	yes
Chr12	80633184	80633185	T	A	intron_variant	12	80633185	forward	T	A	citrate lyase beta like [Source:HGNC Symbol;Acc:HGNC:18355]	ENSBTAG00000004165	CLYBL	533186	ENSBTAT00000005451	.	T	A	forward	ENSBTAP00000005451	A6QL68	.	.	.	.	.	.	.	.	.	.	[GO:0000287]:magnesium ion binding;[GO:0003824]:catalytic activity;[GO:0004474]:malate synthase activity;[GO:0005739]:mitochondrion;[GO:0046872]:metal ion binding	Phenotypes_Gene=A genome-wide association study of rheumatoid arthritis without antibodies against citrullinated peptides.|NHGRI GWA Catalog|Genome-wide association scan of quantitative traits for attention deficit hyperactivity disorder identifies novel associations and confirms candidate gene associations.|Genome-wide association study identifies novel loci associated with serum level of vitamin B12 in Chinese men.|Novel genetic loci identified for the pathophysiology of childhood obesity in the Hispanic population.;	Gene_Status=KNOWN;Transcript_Status=KNOWN_BY_PROJECTION;Gene_Biotype=protein_coding;Transcript_Biotype=protein_coding;	rs471068328	yes
Chr12	80634649	80634650	G	A	intron_variant	12	80634650	forward	G	A	citrate lyase beta like [Source:HGNC Symbol;Acc:HGNC:18355]	ENSBTAG00000004165	CLYBL	533186	ENSBTAT00000005451	.	G	A	forward	ENSBTAP00000005451	A6QL68	.	.	.	.	.	.	.	.	.	.	[GO:0000287]:magnesium ion binding;[GO:0003824]:catalytic activity;[GO:0004474]:malate synthase activity;[GO:0005739]:mitochondrion;[GO:0046872]:metal ion binding	Phenotypes_Gene=A genome-wide association study of rheumatoid arthritis without antibodies against citrullinated peptides.|NHGRI GWA Catalog|Genome-wide association scan of quantitative traits for attention deficit hyperactivity disorder identifies novel associations and confirms candidate gene associations.|Genome-wide association study identifies novel loci associated with serum level of vitamin B12 in Chinese men.|Novel genetic loci identified for the pathophysiology of childhood obesity in the Hispanic population.;	Gene_Status=KNOWN;Transcript_Status=KNOWN_BY_PROJECTION;Gene_Biotype=protein_coding;Transcript_Biotype=protein_coding;	rs526258753	yes
Chr12	80641617	80641618	A	G	downstream_gene_variant	12	80641618	forward	A	G	citrate lyase beta like [Source:HGNC Symbol;Acc:HGNC:18355]	ENSBTAG00000004165	CLYBL	533186	ENSBTAT00000005451	.	A	G	forward	ENSBTAP00000005451	A6QL68	.	.	.	.	.	.	.	.	.	.	[GO:0000287]:magnesium ion binding;[GO:0003824]:catalytic activity;[GO:0004474]:malate synthase activity;[GO:0005739]:mitochondrion;[GO:0046872]:metal ion binding	Phenotypes_Gene=A genome-wide association study of rheumatoid arthritis without antibodies against citrullinated peptides.|NHGRI GWA Catalog|Genome-wide association scan of quantitative traits for attention deficit hyperactivity disorder identifies novel associations and confirms candidate gene associations.|Genome-wide association study identifies novel loci associated with serum level of vitamin B12 in Chinese men.|Novel genetic loci identified for the pathophysiology of childhood obesity in the Hispanic population.;	Gene_Status=KNOWN;Transcript_Status=KNOWN_BY_PROJECTION;Gene_Biotype=protein_coding;Transcript_Biotype=protein_coding;Distance_From_Transcript=3505(downstream of transcript);	rs517413292	yes
Chr12	80645270	80645271	A	T	intergenic_variant	12	80645271	forward	A	T	.	.	.	.	.	.	.	.	.	.	.	.	.	.	.	.	.	.	.	.	.	.	.	.	rs527209244	yes
Chr12	80647488	80647489	C	T	intergenic_variant	12	80647489	forward	C	T	.	.	.	.	.	.	.	.	.	.	.	.	.	.	.	.	.	.	.	.	.	.	.	.	rs382467730	yes
Chr12	80649262	80649263	T	G	intergenic_variant	12	80649263	forward	T	G	.	.	.	.	.	.	.	.	.	.	.	.	.	.	.	.	.	.	.	.	.	.	.	.	rs523301803	yes
Chr12	80653506	80653507	G	A	intergenic_variant	12	80653507	forward	G	A	.	.	.	.	.	.	.	.	.	.	.	.	.	.	.	.	.	.	.	.	.	.	.	.	rs522601796	yes
Chr12	80655287	80655288	A	C	intergenic_variant	12	80655288	forward	A	C	.	.	.	.	.	.	.	.	.	.	.	.	.	.	.	.	.	.	.	.	.	.	.	.	rs525910289	yes
Chr12	80656846	80656847	G	T	intergenic_variant	12	80656847	forward	G	T	.	.	.	.	.	.	.	.	.	.	.	.	.	.	.	.	.	.	.	.	.	.	.	.	rs517169042	yes
Chr12	80660136	80660137	G	T	intergenic_variant	12	80660137	forward	G	T	.	.	.	.	.	.	.	.	.	.	.	.	.	.	.	.	.	.	.	.	.	.	.	.	rs516364707	yes
Chr12	80660341	80660342	T	A	intergenic_variant	12	80660342	forward	T	A	.	.	.	.	.	.	.	.	.	.	.	.	.	.	.	.	.	.	.	.	.	.	.	.	rs520513040	yes
Chr12	85258422	85258423	A	C	intergenic_variant	12	85258423	forward	A	C	.	.	.	.	.	.	.	.	.	.	.	.	.	.	.	.	.	.	.	.	.	.	.	.	rs383995758	yes
Chr12	85370934	85370935	T	G	intergenic_variant	12	85370935	forward	T	G	.	.	.	.	.	.	.	.	.	.	.	.	.	.	.	.	.	.	.	.	.	.	.	.	rs465130391	yes
Chr12	85371545	85371546	T	C	intergenic_variant	12	85371546	forward	T	C	.	.	.	.	.	.	.	.	.	.	.	.	.	.	.	.	.	.	.	.	.	.	.	.	rs211246536	yes
Chr12	85374464	85374465	G	A	intergenic_variant	12	85374465	forward	G	A	.	.	.	.	.	.	.	.	.	.	.	.	.	.	.	.	.	.	.	.	.	.	.	.	rs211391633	yes
Chr12	85377350	85377351	T	G	intergenic_variant	12	85377351	forward	T	G	.	.	.	.	.	.	.	.	.	.	.	.	.	.	.	.	.	.	.	.	.	.	.	.	rs209723089	yes
Chr12	85382393	85382394	G	A	intergenic_variant	12	85382394	forward	G	A	.	.	.	.	.	.	.	.	.	.	.	.	.	.	.	.	.	.	.	.	.	.	.	.	rs208983772	yes
Chr12	88906048	88906049	T	C	intron_variant	12	88906049	forward	T	C	collagen type IV alpha 1 chain [Source:HGNC Symbol;Acc:HGNC:2202]	ENSBTAG00000012849	COL4A1	282191	ENSBTAT00000035335	.	A	G	reverse	ENSBTAP00000035211	G1K238	.	.	.	.	.	.	.	.	.	.	[GO:0001569]:patterning of blood vessels;[GO:0005201]:extracellular matrix structural constituent;[GO:0005578]:proteinaceous extracellular matrix;[GO:0005581]:collagen trimer;[GO:0005587]:collagen type IV trimer;[GO:0005604]:basement membrane;[GO:0007420]:brain development;[GO:0007528]:neuromuscular junction development;[GO:0031012]:extracellular matrix;[GO:0038063]:collagen-activated tyrosine kinase receptor signaling pathway;[GO:0048407]:platelet-derived growth factor binding;[GO:0048514]:blood vessel morphogenesis;[GO:0061304]:retinal blood vessel morphogenesis;[GO:0061333]:renal tubule morphogenesis;[GO:0071230]:cellular response to amino acid stimulus;[GO:0071711]:basement membrane organization	Phenotypes_Gene=Angiopathy, hereditary, with nephropathy, aneurysms, and muscle cramps|Gene Reviews|GTR|MedGen|OMIM|Brain small vessel disease with hemorrhage|COL4A1 is associated with arterial stiffness by genome-wide association scan.|NHGRI GWA Catalog|Genome-wide association study for coronary artery calcification with follow-up in myocardial infarction.|Hemorrhage, intracerebral, susceptibility to|Large-scale association analysis identifies 13 new susceptibility loci for coronary artery disease.|Meta-analysis of genome-wide association studies in multiethnic Asians identifies two loci for age-related nuclear cataract.|Novel genetic loci identified for the pathophysiology of childhood obesity in the Hispanic population.|Porencephaly 1|Retinal arteries, tortuosity of|SCHIZENCEPHALY|Shared genetic susceptibility to ischemic stroke and coronary artery disease: a genome-wide analysis of common variants.;	Gene_Status=KNOWN;Transcript_Status=KNOWN_BY_PROJECTION;Gene_Biotype=protein_coding;Transcript_Biotype=protein_coding;	rs137481373	yes
Chr13	1552205	1552206	A	G	intron_variant	13	1552206	forward	A	G	1-phosphatidylinositol 4,5-bisphosphate phosphodiesterase beta-1 [Source:UniProtKB/Swiss-Prot;Acc:P10894]	ENSBTAG00000008338	PLCB1	287026	ENSBTAT00000049812	.	A	G	forward	ENSBTAP00000046644	P10894	.	.	.	.	.	.	.	.	.	.	[GO:0000086]:G2/M transition of mitotic cell cycle;[GO:0000790]:nuclear Chromatin;[GO:0004435]:phosphatidylinositol phospholipase C activity;[GO:0004871]:signal transducer activity;[GO:0005096]:GTPase activator activity;[GO:0005509]:calcium ion binding;[GO:0005516]:calmodulin binding;[GO:0005521]:lamin binding;[GO:0005546]:phosphatidylinositol-4,5-bisphosphate binding;[GO:0005634]:nucleus;[GO:0005737]:cytoplasm;[GO:0005829]:cytosol;[GO:0006629]:lipid metabolic process;[GO:0007165]:signal transduction;[GO:0007213]:G-protein coupled acetylcholine receptor signaling pathway;[GO:0007215]:glutamate receptor signaling pathway;[GO:0007420]:brain development;[GO:0007613]:memory;[GO:0008081]:phosphoric diester hydrolase activity;[GO:0008277]:regulation of G-protein coupled receptor protein signaling pathway;[GO:0016020]:membrane;[GO:0016042]:lipid catabolic process;[GO:0016607]:nuclear speck;[GO:0016787]:hydrolase activity;[GO:0019899]:enzyme binding;[GO:0021987]:cerebral cortex development;[GO:0031965]:nuclear membrane;[GO:0032735]:positive regulation of interleukin-12 production;[GO:0035556]:intracellular signal transduction;[GO:0035722]:interleukin-12-mediated signaling pathway;[GO:0035723]:interleukin-15-mediated signaling pathway;[GO:0040019]:positive regulation of embryonic development;[GO:0043209]:myelin sheath;[GO:0043547]:positive regulation of GTPase activity;[GO:0045444]:fat cell differentiation;[GO:0045663]:positive regulation of myoblast differentiation;[GO:0045892]:negative regulation of transcription, DNA-templated;[GO:0045893]:positive regulation of transcription, DNA-templated;[GO:0046330]:positive regulation of JNK cascade;[GO:0048009]:insulin-like growth factor receptor signaling pathway;[GO:0048639]:positive regulation of developmental growth;[GO:0051726]:regulation of cell cycle;[GO:0060466]:activation of meiosis involved in egg activation;[GO:0070062]:extracellular exosome;[GO:0070498]:interleukin-1-mediated signaling pathway;[GO:0080154]:regulation of fertilization;[GO:1900087]:positive regulation of G1/S transition of mitotic cell cycle;[GO:2000344]:positive regulation of acrosome reaction;[GO:2000438]:negative regulation of monocyte extravasation;[GO:2000560]:positive regulation of CD24 biosynthetic process	Phenotypes_Gene=A genome-wide association study for irinotecan-related severe toxicities in patients with advanced non-small-cell lung cancer.|NHGRI GWA Catalog|A genome-wide study of common SNPs and CNVs in cognitive performance in the CANTAB.|Common genetic variation and performance on standardized cognitive tests.|Early infantile epileptic encephalopathy 12|GTR|MedGen|OMIM|Genome-wide association analyses in East Asians identify new susceptibility loci for colorectal cancer.|TSPYL5 SNPs: association with plasma estradiol concentrations and aromatase expression.|Variability in the common genetic architecture of social-communication spectrum phenotypes during childhood and adolescence.;	Gene_Status=KNOWN;Transcript_Status=KNOWN_BY_PROJECTION;Gene_Biotype=protein_coding;Transcript_Biotype=protein_coding;	rs384355196	yes
Chr13	1556072	1556073	G	A	intron_variant	13	1556073	forward	G	A	1-phosphatidylinositol 4,5-bisphosphate phosphodiesterase beta-1 [Source:UniProtKB/Swiss-Prot;Acc:P10894]	ENSBTAG00000008338	PLCB1	287026	ENSBTAT00000049812	.	G	A	forward	ENSBTAP00000046644	P10894	.	.	.	.	.	.	.	.	.	.	[GO:0000086]:G2/M transition of mitotic cell cycle;[GO:0000790]:nuclear Chromatin;[GO:0004435]:phosphatidylinositol phospholipase C activity;[GO:0004871]:signal transducer activity;[GO:0005096]:GTPase activator activity;[GO:0005509]:calcium ion binding;[GO:0005516]:calmodulin binding;[GO:0005521]:lamin binding;[GO:0005546]:phosphatidylinositol-4,5-bisphosphate binding;[GO:0005634]:nucleus;[GO:0005737]:cytoplasm;[GO:0005829]:cytosol;[GO:0006629]:lipid metabolic process;[GO:0007165]:signal transduction;[GO:0007213]:G-protein coupled acetylcholine receptor signaling pathway;[GO:0007215]:glutamate receptor signaling pathway;[GO:0007420]:brain development;[GO:0007613]:memory;[GO:0008081]:phosphoric diester hydrolase activity;[GO:0008277]:regulation of G-protein coupled receptor protein signaling pathway;[GO:0016020]:membrane;[GO:0016042]:lipid catabolic process;[GO:0016607]:nuclear speck;[GO:0016787]:hydrolase activity;[GO:0019899]:enzyme binding;[GO:0021987]:cerebral cortex development;[GO:0031965]:nuclear membrane;[GO:0032735]:positive regulation of interleukin-12 production;[GO:0035556]:intracellular signal transduction;[GO:0035722]:interleukin-12-mediated signaling pathway;[GO:0035723]:interleukin-15-mediated signaling pathway;[GO:0040019]:positive regulation of embryonic development;[GO:0043209]:myelin sheath;[GO:0043547]:positive regulation of GTPase activity;[GO:0045444]:fat cell differentiation;[GO:0045663]:positive regulation of myoblast differentiation;[GO:0045892]:negative regulation of transcription, DNA-templated;[GO:0045893]:positive regulation of transcription, DNA-templated;[GO:0046330]:positive regulation of JNK cascade;[GO:0048009]:insulin-like growth factor receptor signaling pathway;[GO:0048639]:positive regulation of developmental growth;[GO:0051726]:regulation of cell cycle;[GO:0060466]:activation of meiosis involved in egg activation;[GO:0070062]:extracellular exosome;[GO:0070498]:interleukin-1-mediated signaling pathway;[GO:0080154]:regulation of fertilization;[GO:1900087]:positive regulation of G1/S transition of mitotic cell cycle;[GO:2000344]:positive regulation of acrosome reaction;[GO:2000438]:negative regulation of monocyte extravasation;[GO:2000560]:positive regulation of CD24 biosynthetic process	Phenotypes_Gene=A genome-wide association study for irinotecan-related severe toxicities in patients with advanced non-small-cell lung cancer.|NHGRI GWA Catalog|A genome-wide study of common SNPs and CNVs in cognitive performance in the CANTAB.|Common genetic variation and performance on standardized cognitive tests.|Early infantile epileptic encephalopathy 12|GTR|MedGen|OMIM|Genome-wide association analyses in East Asians identify new susceptibility loci for colorectal cancer.|TSPYL5 SNPs: association with plasma estradiol concentrations and aromatase expression.|Variability in the common genetic architecture of social-communication spectrum phenotypes during childhood and adolescence.;	Gene_Status=KNOWN;Transcript_Status=KNOWN_BY_PROJECTION;Gene_Biotype=protein_coding;Transcript_Biotype=protein_coding;	rs450009928	yes
Chr13	1556116	1556117	T	G	intron_variant	13	1556117	forward	T	G	1-phosphatidylinositol 4,5-bisphosphate phosphodiesterase beta-1 [Source:UniProtKB/Swiss-Prot;Acc:P10894]	ENSBTAG00000008338	PLCB1	287026	ENSBTAT00000049812	.	T	G	forward	ENSBTAP00000046644	P10894	.	.	.	.	.	.	.	.	.	.	[GO:0000086]:G2/M transition of mitotic cell cycle;[GO:0000790]:nuclear Chromatin;[GO:0004435]:phosphatidylinositol phospholipase C activity;[GO:0004871]:signal transducer activity;[GO:0005096]:GTPase activator activity;[GO:0005509]:calcium ion binding;[GO:0005516]:calmodulin binding;[GO:0005521]:lamin binding;[GO:0005546]:phosphatidylinositol-4,5-bisphosphate binding;[GO:0005634]:nucleus;[GO:0005737]:cytoplasm;[GO:0005829]:cytosol;[GO:0006629]:lipid metabolic process;[GO:0007165]:signal transduction;[GO:0007213]:G-protein coupled acetylcholine receptor signaling pathway;[GO:0007215]:glutamate receptor signaling pathway;[GO:0007420]:brain development;[GO:0007613]:memory;[GO:0008081]:phosphoric diester hydrolase activity;[GO:0008277]:regulation of G-protein coupled receptor protein signaling pathway;[GO:0016020]:membrane;[GO:0016042]:lipid catabolic process;[GO:0016607]:nuclear speck;[GO:0016787]:hydrolase activity;[GO:0019899]:enzyme binding;[GO:0021987]:cerebral cortex development;[GO:0031965]:nuclear membrane;[GO:0032735]:positive regulation of interleukin-12 production;[GO:0035556]:intracellular signal transduction;[GO:0035722]:interleukin-12-mediated signaling pathway;[GO:0035723]:interleukin-15-mediated signaling pathway;[GO:0040019]:positive regulation of embryonic development;[GO:0043209]:myelin sheath;[GO:0043547]:positive regulation of GTPase activity;[GO:0045444]:fat cell differentiation;[GO:0045663]:positive regulation of myoblast differentiation;[GO:0045892]:negative regulation of transcription, DNA-templated;[GO:0045893]:positive regulation of transcription, DNA-templated;[GO:0046330]:positive regulation of JNK cascade;[GO:0048009]:insulin-like growth factor receptor signaling pathway;[GO:0048639]:positive regulation of developmental growth;[GO:0051726]:regulation of cell cycle;[GO:0060466]:activation of meiosis involved in egg activation;[GO:0070062]:extracellular exosome;[GO:0070498]:interleukin-1-mediated signaling pathway;[GO:0080154]:regulation of fertilization;[GO:1900087]:positive regulation of G1/S transition of mitotic cell cycle;[GO:2000344]:positive regulation of acrosome reaction;[GO:2000438]:negative regulation of monocyte extravasation;[GO:2000560]:positive regulation of CD24 biosynthetic process	Phenotypes_Gene=A genome-wide association study for irinotecan-related severe toxicities in patients with advanced non-small-cell lung cancer.|NHGRI GWA Catalog|A genome-wide study of common SNPs and CNVs in cognitive performance in the CANTAB.|Common genetic variation and performance on standardized cognitive tests.|Early infantile epileptic encephalopathy 12|GTR|MedGen|OMIM|Genome-wide association analyses in East Asians identify new susceptibility loci for colorectal cancer.|TSPYL5 SNPs: association with plasma estradiol concentrations and aromatase expression.|Variability in the common genetic architecture of social-communication spectrum phenotypes during childhood and adolescence.;	Gene_Status=KNOWN;Transcript_Status=KNOWN_BY_PROJECTION;Gene_Biotype=protein_coding;Transcript_Biotype=protein_coding;	rs477774254	yes
Chr13	1556470	1556471	A	G	intron_variant	13	1556471	forward	A	G	1-phosphatidylinositol 4,5-bisphosphate phosphodiesterase beta-1 [Source:UniProtKB/Swiss-Prot;Acc:P10894]	ENSBTAG00000008338	PLCB1	287026	ENSBTAT00000049812	.	A	G	forward	ENSBTAP00000046644	P10894	.	.	.	.	.	.	.	.	.	.	[GO:0000086]:G2/M transition of mitotic cell cycle;[GO:0000790]:nuclear Chromatin;[GO:0004435]:phosphatidylinositol phospholipase C activity;[GO:0004871]:signal transducer activity;[GO:0005096]:GTPase activator activity;[GO:0005509]:calcium ion binding;[GO:0005516]:calmodulin binding;[GO:0005521]:lamin binding;[GO:0005546]:phosphatidylinositol-4,5-bisphosphate binding;[GO:0005634]:nucleus;[GO:0005737]:cytoplasm;[GO:0005829]:cytosol;[GO:0006629]:lipid metabolic process;[GO:0007165]:signal transduction;[GO:0007213]:G-protein coupled acetylcholine receptor signaling pathway;[GO:0007215]:glutamate receptor signaling pathway;[GO:0007420]:brain development;[GO:0007613]:memory;[GO:0008081]:phosphoric diester hydrolase activity;[GO:0008277]:regulation of G-protein coupled receptor protein signaling pathway;[GO:0016020]:membrane;[GO:0016042]:lipid catabolic process;[GO:0016607]:nuclear speck;[GO:0016787]:hydrolase activity;[GO:0019899]:enzyme binding;[GO:0021987]:cerebral cortex development;[GO:0031965]:nuclear membrane;[GO:0032735]:positive regulation of interleukin-12 production;[GO:0035556]:intracellular signal transduction;[GO:0035722]:interleukin-12-mediated signaling pathway;[GO:0035723]:interleukin-15-mediated signaling pathway;[GO:0040019]:positive regulation of embryonic development;[GO:0043209]:myelin sheath;[GO:0043547]:positive regulation of GTPase activity;[GO:0045444]:fat cell differentiation;[GO:0045663]:positive regulation of myoblast differentiation;[GO:0045892]:negative regulation of transcription, DNA-templated;[GO:0045893]:positive regulation of transcription, DNA-templated;[GO:0046330]:positive regulation of JNK cascade;[GO:0048009]:insulin-like growth factor receptor signaling pathway;[GO:0048639]:positive regulation of developmental growth;[GO:0051726]:regulation of cell cycle;[GO:0060466]:activation of meiosis involved in egg activation;[GO:0070062]:extracellular exosome;[GO:0070498]:interleukin-1-mediated signaling pathway;[GO:0080154]:regulation of fertilization;[GO:1900087]:positive regulation of G1/S transition of mitotic cell cycle;[GO:2000344]:positive regulation of acrosome reaction;[GO:2000438]:negative regulation of monocyte extravasation;[GO:2000560]:positive regulation of CD24 biosynthetic process	Phenotypes_Gene=A genome-wide association study for irinotecan-related severe toxicities in patients with advanced non-small-cell lung cancer.|NHGRI GWA Catalog|A genome-wide study of common SNPs and CNVs in cognitive performance in the CANTAB.|Common genetic variation and performance on standardized cognitive tests.|Early infantile epileptic encephalopathy 12|GTR|MedGen|OMIM|Genome-wide association analyses in East Asians identify new susceptibility loci for colorectal cancer.|TSPYL5 SNPs: association with plasma estradiol concentrations and aromatase expression.|Variability in the common genetic architecture of social-communication spectrum phenotypes during childhood and adolescence.;	Gene_Status=KNOWN;Transcript_Status=KNOWN_BY_PROJECTION;Gene_Biotype=protein_coding;Transcript_Biotype=protein_coding;	rs210133076	yes
Chr13	1557571	1557572	A	T	intron_variant	13	1557572	forward	A	T	1-phosphatidylinositol 4,5-bisphosphate phosphodiesterase beta-1 [Source:UniProtKB/Swiss-Prot;Acc:P10894]	ENSBTAG00000008338	PLCB1	287026	ENSBTAT00000049812	.	A	T	forward	ENSBTAP00000046644	P10894	.	.	.	.	.	.	.	.	.	.	[GO:0000086]:G2/M transition of mitotic cell cycle;[GO:0000790]:nuclear Chromatin;[GO:0004435]:phosphatidylinositol phospholipase C activity;[GO:0004871]:signal transducer activity;[GO:0005096]:GTPase activator activity;[GO:0005509]:calcium ion binding;[GO:0005516]:calmodulin binding;[GO:0005521]:lamin binding;[GO:0005546]:phosphatidylinositol-4,5-bisphosphate binding;[GO:0005634]:nucleus;[GO:0005737]:cytoplasm;[GO:0005829]:cytosol;[GO:0006629]:lipid metabolic process;[GO:0007165]:signal transduction;[GO:0007213]:G-protein coupled acetylcholine receptor signaling pathway;[GO:0007215]:glutamate receptor signaling pathway;[GO:0007420]:brain development;[GO:0007613]:memory;[GO:0008081]:phosphoric diester hydrolase activity;[GO:0008277]:regulation of G-protein coupled receptor protein signaling pathway;[GO:0016020]:membrane;[GO:0016042]:lipid catabolic process;[GO:0016607]:nuclear speck;[GO:0016787]:hydrolase activity;[GO:0019899]:enzyme binding;[GO:0021987]:cerebral cortex development;[GO:0031965]:nuclear membrane;[GO:0032735]:positive regulation of interleukin-12 production;[GO:0035556]:intracellular signal transduction;[GO:0035722]:interleukin-12-mediated signaling pathway;[GO:0035723]:interleukin-15-mediated signaling pathway;[GO:0040019]:positive regulation of embryonic development;[GO:0043209]:myelin sheath;[GO:0043547]:positive regulation of GTPase activity;[GO:0045444]:fat cell differentiation;[GO:0045663]:positive regulation of myoblast differentiation;[GO:0045892]:negative regulation of transcription, DNA-templated;[GO:0045893]:positive regulation of transcription, DNA-templated;[GO:0046330]:positive regulation of JNK cascade;[GO:0048009]:insulin-like growth factor receptor signaling pathway;[GO:0048639]:positive regulation of developmental growth;[GO:0051726]:regulation of cell cycle;[GO:0060466]:activation of meiosis involved in egg activation;[GO:0070062]:extracellular exosome;[GO:0070498]:interleukin-1-mediated signaling pathway;[GO:0080154]:regulation of fertilization;[GO:1900087]:positive regulation of G1/S transition of mitotic cell cycle;[GO:2000344]:positive regulation of acrosome reaction;[GO:2000438]:negative regulation of monocyte extravasation;[GO:2000560]:positive regulation of CD24 biosynthetic process	Phenotypes_Gene=A genome-wide association study for irinotecan-related severe toxicities in patients with advanced non-small-cell lung cancer.|NHGRI GWA Catalog|A genome-wide study of common SNPs and CNVs in cognitive performance in the CANTAB.|Common genetic variation and performance on standardized cognitive tests.|Early infantile epileptic encephalopathy 12|GTR|MedGen|OMIM|Genome-wide association analyses in East Asians identify new susceptibility loci for colorectal cancer.|TSPYL5 SNPs: association with plasma estradiol concentrations and aromatase expression.|Variability in the common genetic architecture of social-communication spectrum phenotypes during childhood and adolescence.;	Gene_Status=KNOWN;Transcript_Status=KNOWN_BY_PROJECTION;Gene_Biotype=protein_coding;Transcript_Biotype=protein_coding;	rs379141347	yes
Chr13	1793484	1793485	G	C	intergenic_variant	13	1793485	forward	G	C	.	.	.	.	.	.	.	.	.	.	.	.	.	.	.	.	.	.	.	.	.	.	.	.	rs379676701	yes
Chr13	1801459	1801460	C	T	intergenic_variant	13	1801460	forward	C	T	.	.	.	.	.	.	.	.	.	.	.	.	.	.	.	.	.	.	.	.	.	.	.	.	rs381709355	yes
Chr13	1804790	1804791	T	C	intergenic_variant	13	1804791	forward	T	C	.	.	.	.	.	.	.	.	.	.	.	.	.	.	.	.	.	.	.	.	.	.	.	.	rs42832813	yes
Chr13	1810279	1810280	A	G	intergenic_variant	13	1810280	forward	A	G	.	.	.	.	.	.	.	.	.	.	.	.	.	.	.	.	.	.	.	.	.	.	.	.	rs42832796	yes
Chr13	7924798	7924799	G	A	intergenic_variant	13	7924799	forward	G	A	.	.	.	.	.	.	.	.	.	.	.	.	.	.	.	.	.	.	.	.	.	.	.	.	rs384461525	yes
Chr13	7927065	7927066	A	G	intergenic_variant	13	7927066	forward	A	G	.	.	.	.	.	.	.	.	.	.	.	.	.	.	.	.	.	.	.	.	.	.	.	.	rs380167805	yes
Chr13	7927705	7927706	G	A	intergenic_variant	13	7927706	forward	G	A	.	.	.	.	.	.	.	.	.	.	.	.	.	.	.	.	.	.	.	.	.	.	.	.	rs378205057	yes
Chr13	7929313	7929314	G	A	intergenic_variant	13	7929314	forward	G	A	.	.	.	.	.	.	.	.	.	.	.	.	.	.	.	.	.	.	.	.	.	.	.	.	rs378472769	yes
Chr13	7931312	7931313	G	A	intergenic_variant	13	7931313	forward	G	A	.	.	.	.	.	.	.	.	.	.	.	.	.	.	.	.	.	.	.	.	.	.	.	.	rs382628485	yes
Chr13	7931788	7931789	C	T	intergenic_variant	13	7931789	forward	C	T	.	.	.	.	.	.	.	.	.	.	.	.	.	.	.	.	.	.	.	.	.	.	.	.	rs382222460	yes
Chr13	7935786	7935787	G	A	intergenic_variant	13	7935787	forward	G	A	.	.	.	.	.	.	.	.	.	.	.	.	.	.	.	.	.	.	.	.	.	.	.	.	rs385376183	yes
Chr13	7938033	7938034	C	A	intergenic_variant	13	7938034	forward	C	A	.	.	.	.	.	.	.	.	.	.	.	.	.	.	.	.	.	.	.	.	.	.	.	.	rs385791216	yes
Chr13	7939017	7939018	G	T	intergenic_variant	13	7939018	forward	G	T	.	.	.	.	.	.	.	.	.	.	.	.	.	.	.	.	.	.	.	.	.	.	.	.	rs385774726	yes
Chr13	7939020	7939021	A	G	intergenic_variant	13	7939021	forward	A	G	.	.	.	.	.	.	.	.	.	.	.	.	.	.	.	.	.	.	.	.	.	.	.	.	rs379957163	yes
Chr13	7940782	7940783	C	T	intergenic_variant	13	7940783	forward	C	T	.	.	.	.	.	.	.	.	.	.	.	.	.	.	.	.	.	.	.	.	.	.	.	.	rs382451630	yes
Chr13	7941114	7941115	A	G	intergenic_variant	13	7941115	forward	A	G	.	.	.	.	.	.	.	.	.	.	.	.	.	.	.	.	.	.	.	.	.	.	.	.	rs384845516	yes
Chr13	7942280	7942281	G	T	intergenic_variant	13	7942281	forward	G	T	.	.	.	.	.	.	.	.	.	.	.	.	.	.	.	.	.	.	.	.	.	.	.	.	rs379329709	yes
Chr13	7946410	7946411	C	T	intergenic_variant	13	7946411	forward	C	T	.	.	.	.	.	.	.	.	.	.	.	.	.	.	.	.	.	.	.	.	.	.	.	.	rs384641908	yes
Chr13	7949498	7949499	A	G	intergenic_variant	13	7949499	forward	A	G	.	.	.	.	.	.	.	.	.	.	.	.	.	.	.	.	.	.	.	.	.	.	.	.	rs379799928	yes
Chr13	7951971	7951972	G	A	intergenic_variant	13	7951972	forward	G	A	.	.	.	.	.	.	.	.	.	.	.	.	.	.	.	.	.	.	.	.	.	.	.	.	rs379004311	yes
Chr13	7952311	7952312	C	T	intergenic_variant	13	7952312	forward	C	T	.	.	.	.	.	.	.	.	.	.	.	.	.	.	.	.	.	.	.	.	.	.	.	.	rs384819254	yes
Chr13	7963963	7963964	A	G	intergenic_variant	13	7963964	forward	A	G	.	.	.	.	.	.	.	.	.	.	.	.	.	.	.	.	.	.	.	.	.	.	.	.	rs379083134	yes
Chr13	7963977	7963978	C	G	intergenic_variant	13	7963978	forward	C	G	.	.	.	.	.	.	.	.	.	.	.	.	.	.	.	.	.	.	.	.	.	.	.	.	rs382909677	yes
Chr13	7964638	7964639	C	T	intergenic_variant	13	7964639	forward	C	T	.	.	.	.	.	.	.	.	.	.	.	.	.	.	.	.	.	.	.	.	.	.	.	.	rs382496209	yes
Chr13	8204638	8204639	C	T	intergenic_variant	13	8204639	forward	C	T	.	.	.	.	.	.	.	.	.	.	.	.	.	.	.	.	.	.	.	.	.	.	.	.	rs383289043	yes
Chr13	8204682	8204683	T	C	intergenic_variant	13	8204683	forward	T	C	.	.	.	.	.	.	.	.	.	.	.	.	.	.	.	.	.	.	.	.	.	.	.	.	rs446622706	yes
Chr13	8204704	8204705	A	C	intergenic_variant	13	8204705	forward	A	C	.	.	.	.	.	.	.	.	.	.	.	.	.	.	.	.	.	.	.	.	.	.	.	.	rs468236545	yes
Chr13	8204711	8204712	C	T	intergenic_variant	13	8204712	forward	C	T	.	.	.	.	.	.	.	.	.	.	.	.	.	.	.	.	.	.	.	.	.	.	.	.	rs435379628	yes
Chr13	9099617	9099618	T	A	intergenic_variant	13	9099618	forward	T	A	.	.	.	.	.	.	.	.	.	.	.	.	.	.	.	.	.	.	.	.	.	.	.	.	rs207756051	yes
Chr13	9099629	9099630	T	C	intergenic_variant	13	9099630	forward	T	C	.	.	.	.	.	.	.	.	.	.	.	.	.	.	.	.	.	.	.	.	.	.	.	.	rs209496071	yes
Chr13	9106242	9106243	C	T	intergenic_variant	13	9106243	forward	C	T	.	.	.	.	.	.	.	.	.	.	.	.	.	.	.	.	.	.	.	.	.	.	.	.	rs382281980	yes
Chr13	9108556	9108557	A	C	intergenic_variant	13	9108557	forward	A	C	.	.	.	.	.	.	.	.	.	.	.	.	.	.	.	.	.	.	.	.	.	.	.	.	rs210327974	yes
Chr13	9113411	9113412	A	G	intergenic_variant	13	9113412	forward	A	G	.	.	.	.	.	.	.	.	.	.	.	.	.	.	.	.	.	.	.	.	.	.	.	.	rs110871054	yes
Chr13	9113413	9113414	G	C	intergenic_variant	13	9113414	forward	G	C	.	.	.	.	.	.	.	.	.	.	.	.	.	.	.	.	.	.	.	.	.	.	.	.	rs109618583	yes
Chr13	9240318	9240319	C	T	intergenic_variant	13	9240319	forward	C	T	.	.	.	.	.	.	.	.	.	.	.	.	.	.	.	.	.	.	.	.	.	.	.	.	.	no
Chr13	9556569	9556570	T	A	intergenic_variant	13	9556570	forward	T	A	.	.	.	.	.	.	.	.	.	.	.	.	.	.	.	.	.	.	.	.	.	.	.	.	rs379347546	yes
Chr13	9558630	9558631	C	G	intergenic_variant	13	9558631	forward	C	G	.	.	.	.	.	.	.	.	.	.	.	.	.	.	.	.	.	.	.	.	.	.	.	.	rs437573856	yes
Chr13	14525163	14525164	G	A	intergenic_variant	13	14525164	forward	G	A	.	.	.	.	.	.	.	.	.	.	.	.	.	.	.	.	.	.	.	.	.	.	.	.	rs135623272	yes
Chr13	14995438	14995439	G	A	intergenic_variant	13	14995439	forward	G	A	.	.	.	.	.	.	.	.	.	.	.	.	.	.	.	.	.	.	.	.	.	.	.	.	rs519888068	yes
Chr13	14995445	14995446	C	T	intergenic_variant	13	14995446	forward	C	T	.	.	.	.	.	.	.	.	.	.	.	.	.	.	.	.	.	.	.	.	.	.	.	.	rs522036955	yes
Chr13	14995463	14995464	A	G	intergenic_variant	13	14995464	forward	A	G	.	.	.	.	.	.	.	.	.	.	.	.	.	.	.	.	.	.	.	.	.	.	.	.	rs719826960	yes
Chr13	14995589	14995590	T	C	intergenic_variant	13	14995590	forward	T	C	.	.	.	.	.	.	.	.	.	.	.	.	.	.	.	.	.	.	.	.	.	.	.	.	rs522978647	yes
Chr13	14995591	14995592	G	C	intergenic_variant	13	14995592	forward	G	C	.	.	.	.	.	.	.	.	.	.	.	.	.	.	.	.	.	.	.	.	.	.	.	.	rs516568174	yes
Chr13	14995614	14995615	A	G	intergenic_variant	13	14995615	forward	A	G	.	.	.	.	.	.	.	.	.	.	.	.	.	.	.	.	.	.	.	.	.	.	.	.	rs520209307	yes
Chr13	14995624	14995625	C	T	intergenic_variant	13	14995625	forward	C	T	.	.	.	.	.	.	.	.	.	.	.	.	.	.	.	.	.	.	.	.	.	.	.	.	rs475437894	yes
Chr13	14996054	14996055	C	T	intergenic_variant	13	14996055	forward	C	T	.	.	.	.	.	.	.	.	.	.	.	.	.	.	.	.	.	.	.	.	.	.	.	.	rs471497200	yes
Chr13	14996122	14996123	C	T	intergenic_variant	13	14996123	forward	C	T	.	.	.	.	.	.	.	.	.	.	.	.	.	.	.	.	.	.	.	.	.	.	.	.	rs440206389	yes
Chr13	14996140	14996141	G	A	intergenic_variant	13	14996141	forward	G	A	.	.	.	.	.	.	.	.	.	.	.	.	.	.	.	.	.	.	.	.	.	.	.	.	rs460353271	yes
Chr13	14996182	14996183	G	A	intergenic_variant	13	14996183	forward	G	A	.	.	.	.	.	.	.	.	.	.	.	.	.	.	.	.	.	.	.	.	.	.	.	.	rs522805017	yes
Chr13	14996245	14996246	C	T	intergenic_variant	13	14996246	forward	C	T	.	.	.	.	.	.	.	.	.	.	.	.	.	.	.	.	.	.	.	.	.	.	.	.	rs715978707	yes
Chr13	14996360	14996361	G	A	intergenic_variant	13	14996361	forward	G	A	.	.	.	.	.	.	.	.	.	.	.	.	.	.	.	.	.	.	.	.	.	.	.	.	rs522923232	yes
Chr13	14996379	14996380	T	A	intergenic_variant	13	14996380	forward	T	A	.	.	.	.	.	.	.	.	.	.	.	.	.	.	.	.	.	.	.	.	.	.	.	.	.	no
Chr13	14996619	14996620	C	G	intergenic_variant	13	14996620	forward	C	G	.	.	.	.	.	.	.	.	.	.	.	.	.	.	.	.	.	.	.	.	.	.	.	.	rs523794082	yes
Chr13	14996671	14996672	C	G	intergenic_variant	13	14996672	forward	C	G	.	.	.	.	.	.	.	.	.	.	.	.	.	.	.	.	.	.	.	.	.	.	.	.	rs515905957	yes
Chr13	14996787	14996788	G	A	intergenic_variant	13	14996788	forward	G	A	.	.	.	.	.	.	.	.	.	.	.	.	.	.	.	.	.	.	.	.	.	.	.	.	rs442690071	yes
Chr13	14996831	14996832	T	C	intergenic_variant	13	14996832	forward	T	C	.	.	.	.	.	.	.	.	.	.	.	.	.	.	.	.	.	.	.	.	.	.	.	.	rs135674586	yes
Chr13	14996845	14996846	C	T	intergenic_variant	13	14996846	forward	C	T	.	.	.	.	.	.	.	.	.	.	.	.	.	.	.	.	.	.	.	.	.	.	.	.	rs516738251	yes
Chr13	14997056	14997057	C	G	intergenic_variant	13	14997057	forward	C	G	.	.	.	.	.	.	.	.	.	.	.	.	.	.	.	.	.	.	.	.	.	.	.	.	rs525580946	yes
Chr13	14997188	14997189	C	G	intergenic_variant	13	14997189	forward	C	G	.	.	.	.	.	.	.	.	.	.	.	.	.	.	.	.	.	.	.	.	.	.	.	.	rs478927898	yes
Chr13	14997993	14997994	G	A	intergenic_variant	13	14997994	forward	G	A	.	.	.	.	.	.	.	.	.	.	.	.	.	.	.	.	.	.	.	.	.	.	.	.	rs450351314	yes
Chr13	14998054	14998055	C	T	intergenic_variant	13	14998055	forward	C	T	.	.	.	.	.	.	.	.	.	.	.	.	.	.	.	.	.	.	.	.	.	.	.	.	rs516681251	yes
Chr13	14998295	14998296	A	G	intergenic_variant	13	14998296	forward	A	G	.	.	.	.	.	.	.	.	.	.	.	.	.	.	.	.	.	.	.	.	.	.	.	.	rs437544831	yes
Chr13	14998425	14998426	A	G	intergenic_variant	13	14998426	forward	A	G	.	.	.	.	.	.	.	.	.	.	.	.	.	.	.	.	.	.	.	.	.	.	.	.	rs465029875	yes
Chr13	14998855	14998856	A	G	intergenic_variant	13	14998856	forward	A	G	.	.	.	.	.	.	.	.	.	.	.	.	.	.	.	.	.	.	.	.	.	.	.	.	rs453857645	yes
Chr13	14999032	14999033	T	C	intergenic_variant	13	14999033	forward	T	C	.	.	.	.	.	.	.	.	.	.	.	.	.	.	.	.	.	.	.	.	.	.	.	.	rs135059448	yes
Chr13	14999818	14999819	G	A	intergenic_variant	13	14999819	forward	G	A	.	.	.	.	.	.	.	.	.	.	.	.	.	.	.	.	.	.	.	.	.	.	.	.	rs477774075	yes
Chr13	14999933	14999934	T	C	intergenic_variant	13	14999934	forward	T	C	.	.	.	.	.	.	.	.	.	.	.	.	.	.	.	.	.	.	.	.	.	.	.	.	rs453816935	yes
Chr13	14999954	14999955	A	G	intergenic_variant	13	14999955	forward	A	G	.	.	.	.	.	.	.	.	.	.	.	.	.	.	.	.	.	.	.	.	.	.	.	.	rs467452821	yes
Chr13	15007861	15007862	C	T	intergenic_variant	13	15007862	forward	C	T	.	.	.	.	.	.	.	.	.	.	.	.	.	.	.	.	.	.	.	.	.	.	.	.	rs133654152	yes
Chr13	15007876	15007877	A	G	intergenic_variant	13	15007877	forward	A	G	.	.	.	.	.	.	.	.	.	.	.	.	.	.	.	.	.	.	.	.	.	.	.	.	rs526076180	yes
Chr13	15008432	15008433	C	T	intergenic_variant	13	15008433	forward	C	T	.	.	.	.	.	.	.	.	.	.	.	.	.	.	.	.	.	.	.	.	.	.	.	.	rs448834167	yes
Chr13	15008671	15008672	T	C	intergenic_variant	13	15008672	forward	T	C	.	.	.	.	.	.	.	.	.	.	.	.	.	.	.	.	.	.	.	.	.	.	.	.	rs481105281	yes
Chr13	15009073	15009074	A	C	intergenic_variant	13	15009074	forward	A	C	.	.	.	.	.	.	.	.	.	.	.	.	.	.	.	.	.	.	.	.	.	.	.	.	rs449692998	yes
Chr13	15009226	15009227	T	C	intergenic_variant	13	15009227	forward	T	C	.	.	.	.	.	.	.	.	.	.	.	.	.	.	.	.	.	.	.	.	.	.	.	.	rs432103275	yes
Chr13	15009521	15009522	A	G	intergenic_variant	13	15009522	forward	A	G	.	.	.	.	.	.	.	.	.	.	.	.	.	.	.	.	.	.	.	.	.	.	.	.	rs434633132	yes
Chr13	15009599	15009600	A	T	intergenic_variant	13	15009600	forward	A	T	.	.	.	.	.	.	.	.	.	.	.	.	.	.	.	.	.	.	.	.	.	.	.	.	rs475008891	yes
Chr13	15009892	15009893	G	A	intergenic_variant	13	15009893	forward	G	A	.	.	.	.	.	.	.	.	.	.	.	.	.	.	.	.	.	.	.	.	.	.	.	.	rs439804944	yes
Chr13	15010123	15010124	T	C	intergenic_variant	13	15010124	forward	T	C	.	.	.	.	.	.	.	.	.	.	.	.	.	.	.	.	.	.	.	.	.	.	.	.	rs211667211	yes
Chr13	15010485	15010486	C	T	intergenic_variant	13	15010486	forward	C	T	.	.	.	.	.	.	.	.	.	.	.	.	.	.	.	.	.	.	.	.	.	.	.	.	rs445741858	yes
Chr13	15010656	15010657	G	T	intergenic_variant	13	15010657	forward	G	T	.	.	.	.	.	.	.	.	.	.	.	.	.	.	.	.	.	.	.	.	.	.	.	.	rs136019576	yes
Chr13	15011680	15011681	C	T	intergenic_variant	13	15011681	forward	C	T	.	.	.	.	.	.	.	.	.	.	.	.	.	.	.	.	.	.	.	.	.	.	.	.	rs209096103	yes
Chr13	15012152	15012153	G	C	intergenic_variant	13	15012153	forward	G	C	.	.	.	.	.	.	.	.	.	.	.	.	.	.	.	.	.	.	.	.	.	.	.	.	rs210280984	yes
Chr13	15012219	15012220	C	T	intergenic_variant	13	15012220	forward	C	T	.	.	.	.	.	.	.	.	.	.	.	.	.	.	.	.	.	.	.	.	.	.	.	.	rs473583395	yes
Chr13	15014390	15014391	A	T	intergenic_variant	13	15014391	forward	A	T	.	.	.	.	.	.	.	.	.	.	.	.	.	.	.	.	.	.	.	.	.	.	.	.	rs459327833	yes
Chr13	15014504	15014505	C	G	intergenic_variant	13	15014505	forward	C	G	.	.	.	.	.	.	.	.	.	.	.	.	.	.	.	.	.	.	.	.	.	.	.	.	rs208074252	yes
Chr13	15015782	15015783	T	C	intergenic_variant	13	15015783	forward	T	C	.	.	.	.	.	.	.	.	.	.	.	.	.	.	.	.	.	.	.	.	.	.	.	.	rs210934718	yes
Chr13	15021855	15021856	T	C	intergenic_variant	13	15021856	forward	T	C	.	.	.	.	.	.	.	.	.	.	.	.	.	.	.	.	.	.	.	.	.	.	.	.	rs441684865	yes
Chr13	15023500	15023501	G	A	intergenic_variant	13	15023501	forward	G	A	.	.	.	.	.	.	.	.	.	.	.	.	.	.	.	.	.	.	.	.	.	.	.	.	rs469467662	yes
Chr13	15023868	15023869	C	T	intergenic_variant	13	15023869	forward	C	T	.	.	.	.	.	.	.	.	.	.	.	.	.	.	.	.	.	.	.	.	.	.	.	.	rs211561539	yes
Chr13	15025212	15025213	G	A	intergenic_variant	13	15025213	forward	G	A	.	.	.	.	.	.	.	.	.	.	.	.	.	.	.	.	.	.	.	.	.	.	.	.	rs516818826	yes
Chr13	15025700	15025701	G	C	intergenic_variant	13	15025701	forward	G	C	.	.	.	.	.	.	.	.	.	.	.	.	.	.	.	.	.	.	.	.	.	.	.	.	rs468047658	yes
Chr13	15026662	15026663	C	G	intergenic_variant	13	15026663	forward	C	G	.	.	.	.	.	.	.	.	.	.	.	.	.	.	.	.	.	.	.	.	.	.	.	.	rs208440090	yes
Chr13	15026676	15026677	T	C	intergenic_variant	13	15026677	forward	T	C	.	.	.	.	.	.	.	.	.	.	.	.	.	.	.	.	.	.	.	.	.	.	.	.	rs471584844	yes
Chr13	15026678	15026679	T	G	intergenic_variant	13	15026679	forward	T	G	.	.	.	.	.	.	.	.	.	.	.	.	.	.	.	.	.	.	.	.	.	.	.	.	rs526184292	yes
Chr13	15030736	15030737	A	G	intergenic_variant	13	15030737	forward	A	G	.	.	.	.	.	.	.	.	.	.	.	.	.	.	.	.	.	.	.	.	.	.	.	.	rs465066778	yes
Chr13	15034395	15034396	A	G	intergenic_variant	13	15034396	forward	A	G	.	.	.	.	.	.	.	.	.	.	.	.	.	.	.	.	.	.	.	.	.	.	.	.	rs482567586	yes
Chr13	15035333	15035334	A	G	intergenic_variant	13	15035334	forward	A	G	.	.	.	.	.	.	.	.	.	.	.	.	.	.	.	.	.	.	.	.	.	.	.	.	rs467541040	yes
Chr13	15035363	15035364	T	C	intergenic_variant	13	15035364	forward	T	C	.	.	.	.	.	.	.	.	.	.	.	.	.	.	.	.	.	.	.	.	.	.	.	.	rs716948724	yes
Chr13	15037198	15037199	C	T	intergenic_variant	13	15037199	forward	C	T	.	.	.	.	.	.	.	.	.	.	.	.	.	.	.	.	.	.	.	.	.	.	.	.	rs461494072	yes
Chr13	15037560	15037561	T	C	intergenic_variant	13	15037561	forward	T	C	.	.	.	.	.	.	.	.	.	.	.	.	.	.	.	.	.	.	.	.	.	.	.	.	rs475166473	yes
Chr13	15038714	15038715	G	C	intergenic_variant	13	15038715	forward	G	C	.	.	.	.	.	.	.	.	.	.	.	.	.	.	.	.	.	.	.	.	.	.	.	.	rs211247923	yes
Chr13	15038967	15038968	A	C	intergenic_variant	13	15038968	forward	A	C	.	.	.	.	.	.	.	.	.	.	.	.	.	.	.	.	.	.	.	.	.	.	.	.	rs454898347	yes
Chr13	15040648	15040649	T	C	intergenic_variant	13	15040649	forward	T	C	.	.	.	.	.	.	.	.	.	.	.	.	.	.	.	.	.	.	.	.	.	.	.	.	rs211612350	yes
Chr13	15042754	15042755	G	T	intergenic_variant	13	15042755	forward	G	T	.	.	.	.	.	.	.	.	.	.	.	.	.	.	.	.	.	.	.	.	.	.	.	.	rs434751147	yes
Chr13	16503529	16503530	A	T	intron_variant	13	16503530	forward	A	T	scm-like with four MBT domains protein 2 [Source:RefSeq peptide;Acc:NP_001192885]	ENSBTAG00000005915	.	.	ENSBTAT00000007770	.	A	T	forward	ENSBTAP00000007770	E1BMP1	.	.	.	.	.	.	.	.	.	.	[GO:0005634]:nucleus;[GO:0005654]:nucleoplasm;[GO:0006355]:regulation of transcription, DNA-templated;[GO:0010629]:negative regulation of gene expression;[GO:0016235]:aggresome;[GO:0042393]:histone binding;[GO:0043231]:intracellular membrane-bounded organelle	Phenotypes_Gene=A genome-wide approach accounting for body mass index identifies genetic variants influencing fasting glycemic traits and insulin resistance.|NHGRI GWA Catalog;	Gene_Status=KNOWN;Transcript_Status=KNOWN_BY_PROJECTION;Gene_Biotype=protein_coding;Transcript_Biotype=protein_coding;	rs208645444	yes
Chr13	24433195	24433196	A	G	intergenic_variant	13	24433196	forward	A	G	.	.	.	.	.	.	.	.	.	.	.	.	.	.	.	.	.	.	.	.	.	.	.	.	rs463337080	yes
Chr13	24433201	24433202	G	A	intergenic_variant	13	24433202	forward	G	A	.	.	.	.	.	.	.	.	.	.	.	.	.	.	.	.	.	.	.	.	.	.	.	.	rs470708010	yes
Chr13	26601765	26601766	T	C	intergenic_variant	13	26601766	forward	T	C	.	.	.	.	.	.	.	.	.	.	.	.	.	.	.	.	.	.	.	.	.	.	.	.	rs384384093	yes
Chr13	29657730	29657731	C	T	intergenic_variant	13	29657731	forward	C	T	.	.	.	.	.	.	.	.	.	.	.	.	.	.	.	.	.	.	.	.	.	.	.	.	rs467453316	yes
Chr13	29661149	29661150	C	G	intergenic_variant	13	29661150	forward	C	G	.	.	.	.	.	.	.	.	.	.	.	.	.	.	.	.	.	.	.	.	.	.	.	.	rs378847427	yes
Chr13	29663141	29663142	G	A	intergenic_variant	13	29663142	forward	G	A	.	.	.	.	.	.	.	.	.	.	.	.	.	.	.	.	.	.	.	.	.	.	.	.	rs383047798	yes
Chr13	29663326	29663327	G	A	intergenic_variant	13	29663327	forward	G	A	.	.	.	.	.	.	.	.	.	.	.	.	.	.	.	.	.	.	.	.	.	.	.	.	rs723856767	yes
Chr13	29663641	29663642	A	C	intergenic_variant	13	29663642	forward	A	C	.	.	.	.	.	.	.	.	.	.	.	.	.	.	.	.	.	.	.	.	.	.	.	.	rs432609321	yes
Chr13	29667232	29667233	A	G	intergenic_variant	13	29667233	forward	A	G	.	.	.	.	.	.	.	.	.	.	.	.	.	.	.	.	.	.	.	.	.	.	.	.	rs386128145	yes
Chr13	33126297	33126298	C	G	intron_variant	13	33126298	forward	C	G	Voltage-dependent L-type calcium channel subunit beta-2 [Source:UniProtKB/Swiss-Prot;Acc:Q9MZL5]	ENSBTAG00000022000	CACNB2	327667	ENSBTAT00000029344	.	C	G	forward	ENSBTAP00000029344	Q9MZL5	.	.	.	.	.	.	.	.	.	.	[GO:0005244]:voltage-gated ion channel activity;[GO:0005245]:voltage-gated calcium channel activity;[GO:0005262]:calcium channel activity;[GO:0005886]:plasma membrane;[GO:0005891]:voltage-gated calcium channel complex;[GO:0006810]:transport;[GO:0006811]:ion transport;[GO:0006816]:calcium ion transport;[GO:0007268]:chemical synaptic transmission;[GO:0007528]:neuromuscular junction development;[GO:0007601]:visual perception;[GO:0008331]:high voltage-gated calcium channel activity;[GO:0016020]:membrane;[GO:0034765]:regulation of ion transmembrane transport;[GO:0042383]:sarcolemma;[GO:0051015]:actin filament binding;[GO:0051928]:positive regulation of calcium ion transport;[GO:0070509]:calcium ion import;[GO:0070588]:calcium ion transmembrane transport;[GO:0086007]:voltage-gated calcium channel activity involved in cardiac muscle cell action potential;[GO:0086045]:membrane depolarization during AV node cell action potential;[GO:0086056]:voltage-gated calcium channel activity involved in AV node cell action potential;[GO:0086091]:regulation of heart rate by cardiac conduction;[GO:0098912]:membrane depolarization during atrial cardiac muscle cell action potential;[GO:1901385]:regulation of voltage-gated calcium channel activity;[GO:1990454]:L-type voltage-gated calcium channel complex	Phenotypes_Gene=A genome-wide association study identifies protein quantitative trait loci (pQTLs).|NHGRI GWA Catalog|Biological insights from 108 schizophrenia-associated genetic loci.|Brugada syndrome 4|Gene Reviews|GTR|MedGen|OMIM|Genetic variants in novel pathways influence blood pressure and cardiovascular disease risk.|Genome-wide association analysis identifies 13 new risk loci for schizophrenia.|Genome-wide association studies in an isolated founder population from the Pacific Island of Kosrae.|Genome-wide association study identifies six new loci influencing pulse pressure and mean arterial pressure.|Genome-wide association study of blood pressure and hypertension.|Genome-wide association study of monoamine metabolite levels in human cerebrospinal fluid.|Genome-wide association study of primary tooth eruption identifies pleiotropic loci associated with height and craniofacial distances.|Identification of risk loci with shared effects on five major psychiatric disorders: a genome-wide analysis.|Novel genetic loci identified for the pathophysiology of childhood obesity in the Hispanic population.;	Gene_Status=KNOWN;Transcript_Status=KNOWN_BY_PROJECTION;Gene_Biotype=protein_coding;Transcript_Biotype=protein_coding;	.	no
Chr13	33126833	33126834	A	G	intron_variant	13	33126834	forward	A	G	Voltage-dependent L-type calcium channel subunit beta-2 [Source:UniProtKB/Swiss-Prot;Acc:Q9MZL5]	ENSBTAG00000022000	CACNB2	327667	ENSBTAT00000029344	.	A	G	forward	ENSBTAP00000029344	Q9MZL5	.	.	.	.	.	.	.	.	.	.	[GO:0005244]:voltage-gated ion channel activity;[GO:0005245]:voltage-gated calcium channel activity;[GO:0005262]:calcium channel activity;[GO:0005886]:plasma membrane;[GO:0005891]:voltage-gated calcium channel complex;[GO:0006810]:transport;[GO:0006811]:ion transport;[GO:0006816]:calcium ion transport;[GO:0007268]:chemical synaptic transmission;[GO:0007528]:neuromuscular junction development;[GO:0007601]:visual perception;[GO:0008331]:high voltage-gated calcium channel activity;[GO:0016020]:membrane;[GO:0034765]:regulation of ion transmembrane transport;[GO:0042383]:sarcolemma;[GO:0051015]:actin filament binding;[GO:0051928]:positive regulation of calcium ion transport;[GO:0070509]:calcium ion import;[GO:0070588]:calcium ion transmembrane transport;[GO:0086007]:voltage-gated calcium channel activity involved in cardiac muscle cell action potential;[GO:0086045]:membrane depolarization during AV node cell action potential;[GO:0086056]:voltage-gated calcium channel activity involved in AV node cell action potential;[GO:0086091]:regulation of heart rate by cardiac conduction;[GO:0098912]:membrane depolarization during atrial cardiac muscle cell action potential;[GO:1901385]:regulation of voltage-gated calcium channel activity;[GO:1990454]:L-type voltage-gated calcium channel complex	Phenotypes_Gene=A genome-wide association study identifies protein quantitative trait loci (pQTLs).|NHGRI GWA Catalog|Biological insights from 108 schizophrenia-associated genetic loci.|Brugada syndrome 4|Gene Reviews|GTR|MedGen|OMIM|Genetic variants in novel pathways influence blood pressure and cardiovascular disease risk.|Genome-wide association analysis identifies 13 new risk loci for schizophrenia.|Genome-wide association studies in an isolated founder population from the Pacific Island of Kosrae.|Genome-wide association study identifies six new loci influencing pulse pressure and mean arterial pressure.|Genome-wide association study of blood pressure and hypertension.|Genome-wide association study of monoamine metabolite levels in human cerebrospinal fluid.|Genome-wide association study of primary tooth eruption identifies pleiotropic loci associated with height and craniofacial distances.|Identification of risk loci with shared effects on five major psychiatric disorders: a genome-wide analysis.|Novel genetic loci identified for the pathophysiology of childhood obesity in the Hispanic population.;	Gene_Status=KNOWN;Transcript_Status=KNOWN_BY_PROJECTION;Gene_Biotype=protein_coding;Transcript_Biotype=protein_coding;	rs526950132	yes
Chr13	33126938	33126939	T	C	intron_variant	13	33126939	forward	T	C	Voltage-dependent L-type calcium channel subunit beta-2 [Source:UniProtKB/Swiss-Prot;Acc:Q9MZL5]	ENSBTAG00000022000	CACNB2	327667	ENSBTAT00000029344	.	T	C	forward	ENSBTAP00000029344	Q9MZL5	.	.	.	.	.	.	.	.	.	.	[GO:0005244]:voltage-gated ion channel activity;[GO:0005245]:voltage-gated calcium channel activity;[GO:0005262]:calcium channel activity;[GO:0005886]:plasma membrane;[GO:0005891]:voltage-gated calcium channel complex;[GO:0006810]:transport;[GO:0006811]:ion transport;[GO:0006816]:calcium ion transport;[GO:0007268]:chemical synaptic transmission;[GO:0007528]:neuromuscular junction development;[GO:0007601]:visual perception;[GO:0008331]:high voltage-gated calcium channel activity;[GO:0016020]:membrane;[GO:0034765]:regulation of ion transmembrane transport;[GO:0042383]:sarcolemma;[GO:0051015]:actin filament binding;[GO:0051928]:positive regulation of calcium ion transport;[GO:0070509]:calcium ion import;[GO:0070588]:calcium ion transmembrane transport;[GO:0086007]:voltage-gated calcium channel activity involved in cardiac muscle cell action potential;[GO:0086045]:membrane depolarization during AV node cell action potential;[GO:0086056]:voltage-gated calcium channel activity involved in AV node cell action potential;[GO:0086091]:regulation of heart rate by cardiac conduction;[GO:0098912]:membrane depolarization during atrial cardiac muscle cell action potential;[GO:1901385]:regulation of voltage-gated calcium channel activity;[GO:1990454]:L-type voltage-gated calcium channel complex	Phenotypes_Gene=A genome-wide association study identifies protein quantitative trait loci (pQTLs).|NHGRI GWA Catalog|Biological insights from 108 schizophrenia-associated genetic loci.|Brugada syndrome 4|Gene Reviews|GTR|MedGen|OMIM|Genetic variants in novel pathways influence blood pressure and cardiovascular disease risk.|Genome-wide association analysis identifies 13 new risk loci for schizophrenia.|Genome-wide association studies in an isolated founder population from the Pacific Island of Kosrae.|Genome-wide association study identifies six new loci influencing pulse pressure and mean arterial pressure.|Genome-wide association study of blood pressure and hypertension.|Genome-wide association study of monoamine metabolite levels in human cerebrospinal fluid.|Genome-wide association study of primary tooth eruption identifies pleiotropic loci associated with height and craniofacial distances.|Identification of risk loci with shared effects on five major psychiatric disorders: a genome-wide analysis.|Novel genetic loci identified for the pathophysiology of childhood obesity in the Hispanic population.;	Gene_Status=KNOWN;Transcript_Status=KNOWN_BY_PROJECTION;Gene_Biotype=protein_coding;Transcript_Biotype=protein_coding;	rs475974699	yes
Chr13	33127917	33127918	G	C	intron_variant	13	33127918	forward	G	C	Voltage-dependent L-type calcium channel subunit beta-2 [Source:UniProtKB/Swiss-Prot;Acc:Q9MZL5]	ENSBTAG00000022000	CACNB2	327667	ENSBTAT00000029344	.	G	C	forward	ENSBTAP00000029344	Q9MZL5	.	.	.	.	.	.	.	.	.	.	[GO:0005244]:voltage-gated ion channel activity;[GO:0005245]:voltage-gated calcium channel activity;[GO:0005262]:calcium channel activity;[GO:0005886]:plasma membrane;[GO:0005891]:voltage-gated calcium channel complex;[GO:0006810]:transport;[GO:0006811]:ion transport;[GO:0006816]:calcium ion transport;[GO:0007268]:chemical synaptic transmission;[GO:0007528]:neuromuscular junction development;[GO:0007601]:visual perception;[GO:0008331]:high voltage-gated calcium channel activity;[GO:0016020]:membrane;[GO:0034765]:regulation of ion transmembrane transport;[GO:0042383]:sarcolemma;[GO:0051015]:actin filament binding;[GO:0051928]:positive regulation of calcium ion transport;[GO:0070509]:calcium ion import;[GO:0070588]:calcium ion transmembrane transport;[GO:0086007]:voltage-gated calcium channel activity involved in cardiac muscle cell action potential;[GO:0086045]:membrane depolarization during AV node cell action potential;[GO:0086056]:voltage-gated calcium channel activity involved in AV node cell action potential;[GO:0086091]:regulation of heart rate by cardiac conduction;[GO:0098912]:membrane depolarization during atrial cardiac muscle cell action potential;[GO:1901385]:regulation of voltage-gated calcium channel activity;[GO:1990454]:L-type voltage-gated calcium channel complex	Phenotypes_Gene=A genome-wide association study identifies protein quantitative trait loci (pQTLs).|NHGRI GWA Catalog|Biological insights from 108 schizophrenia-associated genetic loci.|Brugada syndrome 4|Gene Reviews|GTR|MedGen|OMIM|Genetic variants in novel pathways influence blood pressure and cardiovascular disease risk.|Genome-wide association analysis identifies 13 new risk loci for schizophrenia.|Genome-wide association studies in an isolated founder population from the Pacific Island of Kosrae.|Genome-wide association study identifies six new loci influencing pulse pressure and mean arterial pressure.|Genome-wide association study of blood pressure and hypertension.|Genome-wide association study of monoamine metabolite levels in human cerebrospinal fluid.|Genome-wide association study of primary tooth eruption identifies pleiotropic loci associated with height and craniofacial distances.|Identification of risk loci with shared effects on five major psychiatric disorders: a genome-wide analysis.|Novel genetic loci identified for the pathophysiology of childhood obesity in the Hispanic population.;	Gene_Status=KNOWN;Transcript_Status=KNOWN_BY_PROJECTION;Gene_Biotype=protein_coding;Transcript_Biotype=protein_coding;	rs210984612	yes
Chr13	33129539	33129540	C	G	intron_variant	13	33129540	forward	C	G	Voltage-dependent L-type calcium channel subunit beta-2 [Source:UniProtKB/Swiss-Prot;Acc:Q9MZL5]	ENSBTAG00000022000	CACNB2	327667	ENSBTAT00000029344	.	C	G	forward	ENSBTAP00000029344	Q9MZL5	.	.	.	.	.	.	.	.	.	.	[GO:0005244]:voltage-gated ion channel activity;[GO:0005245]:voltage-gated calcium channel activity;[GO:0005262]:calcium channel activity;[GO:0005886]:plasma membrane;[GO:0005891]:voltage-gated calcium channel complex;[GO:0006810]:transport;[GO:0006811]:ion transport;[GO:0006816]:calcium ion transport;[GO:0007268]:chemical synaptic transmission;[GO:0007528]:neuromuscular junction development;[GO:0007601]:visual perception;[GO:0008331]:high voltage-gated calcium channel activity;[GO:0016020]:membrane;[GO:0034765]:regulation of ion transmembrane transport;[GO:0042383]:sarcolemma;[GO:0051015]:actin filament binding;[GO:0051928]:positive regulation of calcium ion transport;[GO:0070509]:calcium ion import;[GO:0070588]:calcium ion transmembrane transport;[GO:0086007]:voltage-gated calcium channel activity involved in cardiac muscle cell action potential;[GO:0086045]:membrane depolarization during AV node cell action potential;[GO:0086056]:voltage-gated calcium channel activity involved in AV node cell action potential;[GO:0086091]:regulation of heart rate by cardiac conduction;[GO:0098912]:membrane depolarization during atrial cardiac muscle cell action potential;[GO:1901385]:regulation of voltage-gated calcium channel activity;[GO:1990454]:L-type voltage-gated calcium channel complex	Phenotypes_Gene=A genome-wide association study identifies protein quantitative trait loci (pQTLs).|NHGRI GWA Catalog|Biological insights from 108 schizophrenia-associated genetic loci.|Brugada syndrome 4|Gene Reviews|GTR|MedGen|OMIM|Genetic variants in novel pathways influence blood pressure and cardiovascular disease risk.|Genome-wide association analysis identifies 13 new risk loci for schizophrenia.|Genome-wide association studies in an isolated founder population from the Pacific Island of Kosrae.|Genome-wide association study identifies six new loci influencing pulse pressure and mean arterial pressure.|Genome-wide association study of blood pressure and hypertension.|Genome-wide association study of monoamine metabolite levels in human cerebrospinal fluid.|Genome-wide association study of primary tooth eruption identifies pleiotropic loci associated with height and craniofacial distances.|Identification of risk loci with shared effects on five major psychiatric disorders: a genome-wide analysis.|Novel genetic loci identified for the pathophysiology of childhood obesity in the Hispanic population.;	Gene_Status=KNOWN;Transcript_Status=KNOWN_BY_PROJECTION;Gene_Biotype=protein_coding;Transcript_Biotype=protein_coding;	rs471851064	yes
Chr13	33129555	33129556	T	C	intron_variant	13	33129556	forward	T	C	Voltage-dependent L-type calcium channel subunit beta-2 [Source:UniProtKB/Swiss-Prot;Acc:Q9MZL5]	ENSBTAG00000022000	CACNB2	327667	ENSBTAT00000029344	.	T	C	forward	ENSBTAP00000029344	Q9MZL5	.	.	.	.	.	.	.	.	.	.	[GO:0005244]:voltage-gated ion channel activity;[GO:0005245]:voltage-gated calcium channel activity;[GO:0005262]:calcium channel activity;[GO:0005886]:plasma membrane;[GO:0005891]:voltage-gated calcium channel complex;[GO:0006810]:transport;[GO:0006811]:ion transport;[GO:0006816]:calcium ion transport;[GO:0007268]:chemical synaptic transmission;[GO:0007528]:neuromuscular junction development;[GO:0007601]:visual perception;[GO:0008331]:high voltage-gated calcium channel activity;[GO:0016020]:membrane;[GO:0034765]:regulation of ion transmembrane transport;[GO:0042383]:sarcolemma;[GO:0051015]:actin filament binding;[GO:0051928]:positive regulation of calcium ion transport;[GO:0070509]:calcium ion import;[GO:0070588]:calcium ion transmembrane transport;[GO:0086007]:voltage-gated calcium channel activity involved in cardiac muscle cell action potential;[GO:0086045]:membrane depolarization during AV node cell action potential;[GO:0086056]:voltage-gated calcium channel activity involved in AV node cell action potential;[GO:0086091]:regulation of heart rate by cardiac conduction;[GO:0098912]:membrane depolarization during atrial cardiac muscle cell action potential;[GO:1901385]:regulation of voltage-gated calcium channel activity;[GO:1990454]:L-type voltage-gated calcium channel complex	Phenotypes_Gene=A genome-wide association study identifies protein quantitative trait loci (pQTLs).|NHGRI GWA Catalog|Biological insights from 108 schizophrenia-associated genetic loci.|Brugada syndrome 4|Gene Reviews|GTR|MedGen|OMIM|Genetic variants in novel pathways influence blood pressure and cardiovascular disease risk.|Genome-wide association analysis identifies 13 new risk loci for schizophrenia.|Genome-wide association studies in an isolated founder population from the Pacific Island of Kosrae.|Genome-wide association study identifies six new loci influencing pulse pressure and mean arterial pressure.|Genome-wide association study of blood pressure and hypertension.|Genome-wide association study of monoamine metabolite levels in human cerebrospinal fluid.|Genome-wide association study of primary tooth eruption identifies pleiotropic loci associated with height and craniofacial distances.|Identification of risk loci with shared effects on five major psychiatric disorders: a genome-wide analysis.|Novel genetic loci identified for the pathophysiology of childhood obesity in the Hispanic population.;	Gene_Status=KNOWN;Transcript_Status=KNOWN_BY_PROJECTION;Gene_Biotype=protein_coding;Transcript_Biotype=protein_coding;	rs439026391	yes
Chr13	33129595	33129596	A	C	intron_variant	13	33129596	forward	A	C	Voltage-dependent L-type calcium channel subunit beta-2 [Source:UniProtKB/Swiss-Prot;Acc:Q9MZL5]	ENSBTAG00000022000	CACNB2	327667	ENSBTAT00000029344	.	A	C	forward	ENSBTAP00000029344	Q9MZL5	.	.	.	.	.	.	.	.	.	.	[GO:0005244]:voltage-gated ion channel activity;[GO:0005245]:voltage-gated calcium channel activity;[GO:0005262]:calcium channel activity;[GO:0005886]:plasma membrane;[GO:0005891]:voltage-gated calcium channel complex;[GO:0006810]:transport;[GO:0006811]:ion transport;[GO:0006816]:calcium ion transport;[GO:0007268]:chemical synaptic transmission;[GO:0007528]:neuromuscular junction development;[GO:0007601]:visual perception;[GO:0008331]:high voltage-gated calcium channel activity;[GO:0016020]:membrane;[GO:0034765]:regulation of ion transmembrane transport;[GO:0042383]:sarcolemma;[GO:0051015]:actin filament binding;[GO:0051928]:positive regulation of calcium ion transport;[GO:0070509]:calcium ion import;[GO:0070588]:calcium ion transmembrane transport;[GO:0086007]:voltage-gated calcium channel activity involved in cardiac muscle cell action potential;[GO:0086045]:membrane depolarization during AV node cell action potential;[GO:0086056]:voltage-gated calcium channel activity involved in AV node cell action potential;[GO:0086091]:regulation of heart rate by cardiac conduction;[GO:0098912]:membrane depolarization during atrial cardiac muscle cell action potential;[GO:1901385]:regulation of voltage-gated calcium channel activity;[GO:1990454]:L-type voltage-gated calcium channel complex	Phenotypes_Gene=A genome-wide association study identifies protein quantitative trait loci (pQTLs).|NHGRI GWA Catalog|Biological insights from 108 schizophrenia-associated genetic loci.|Brugada syndrome 4|Gene Reviews|GTR|MedGen|OMIM|Genetic variants in novel pathways influence blood pressure and cardiovascular disease risk.|Genome-wide association analysis identifies 13 new risk loci for schizophrenia.|Genome-wide association studies in an isolated founder population from the Pacific Island of Kosrae.|Genome-wide association study identifies six new loci influencing pulse pressure and mean arterial pressure.|Genome-wide association study of blood pressure and hypertension.|Genome-wide association study of monoamine metabolite levels in human cerebrospinal fluid.|Genome-wide association study of primary tooth eruption identifies pleiotropic loci associated with height and craniofacial distances.|Identification of risk loci with shared effects on five major psychiatric disorders: a genome-wide analysis.|Novel genetic loci identified for the pathophysiology of childhood obesity in the Hispanic population.;	Gene_Status=KNOWN;Transcript_Status=KNOWN_BY_PROJECTION;Gene_Biotype=protein_coding;Transcript_Biotype=protein_coding;	rs482870789	yes
Chr13	33130478	33130479	C	T	intron_variant	13	33130479	forward	C	T	Voltage-dependent L-type calcium channel subunit beta-2 [Source:UniProtKB/Swiss-Prot;Acc:Q9MZL5]	ENSBTAG00000022000	CACNB2	327667	ENSBTAT00000029344	.	C	T	forward	ENSBTAP00000029344	Q9MZL5	.	.	.	.	.	.	.	.	.	.	[GO:0005244]:voltage-gated ion channel activity;[GO:0005245]:voltage-gated calcium channel activity;[GO:0005262]:calcium channel activity;[GO:0005886]:plasma membrane;[GO:0005891]:voltage-gated calcium channel complex;[GO:0006810]:transport;[GO:0006811]:ion transport;[GO:0006816]:calcium ion transport;[GO:0007268]:chemical synaptic transmission;[GO:0007528]:neuromuscular junction development;[GO:0007601]:visual perception;[GO:0008331]:high voltage-gated calcium channel activity;[GO:0016020]:membrane;[GO:0034765]:regulation of ion transmembrane transport;[GO:0042383]:sarcolemma;[GO:0051015]:actin filament binding;[GO:0051928]:positive regulation of calcium ion transport;[GO:0070509]:calcium ion import;[GO:0070588]:calcium ion transmembrane transport;[GO:0086007]:voltage-gated calcium channel activity involved in cardiac muscle cell action potential;[GO:0086045]:membrane depolarization during AV node cell action potential;[GO:0086056]:voltage-gated calcium channel activity involved in AV node cell action potential;[GO:0086091]:regulation of heart rate by cardiac conduction;[GO:0098912]:membrane depolarization during atrial cardiac muscle cell action potential;[GO:1901385]:regulation of voltage-gated calcium channel activity;[GO:1990454]:L-type voltage-gated calcium channel complex	Phenotypes_Gene=A genome-wide association study identifies protein quantitative trait loci (pQTLs).|NHGRI GWA Catalog|Biological insights from 108 schizophrenia-associated genetic loci.|Brugada syndrome 4|Gene Reviews|GTR|MedGen|OMIM|Genetic variants in novel pathways influence blood pressure and cardiovascular disease risk.|Genome-wide association analysis identifies 13 new risk loci for schizophrenia.|Genome-wide association studies in an isolated founder population from the Pacific Island of Kosrae.|Genome-wide association study identifies six new loci influencing pulse pressure and mean arterial pressure.|Genome-wide association study of blood pressure and hypertension.|Genome-wide association study of monoamine metabolite levels in human cerebrospinal fluid.|Genome-wide association study of primary tooth eruption identifies pleiotropic loci associated with height and craniofacial distances.|Identification of risk loci with shared effects on five major psychiatric disorders: a genome-wide analysis.|Novel genetic loci identified for the pathophysiology of childhood obesity in the Hispanic population.;	Gene_Status=KNOWN;Transcript_Status=KNOWN_BY_PROJECTION;Gene_Biotype=protein_coding;Transcript_Biotype=protein_coding;	rs385402297	yes
Chr13	33131146	33131147	G	T	intron_variant	13	33131147	forward	G	T	Voltage-dependent L-type calcium channel subunit beta-2 [Source:UniProtKB/Swiss-Prot;Acc:Q9MZL5]	ENSBTAG00000022000	CACNB2	327667	ENSBTAT00000029344	.	G	T	forward	ENSBTAP00000029344	Q9MZL5	.	.	.	.	.	.	.	.	.	.	[GO:0005244]:voltage-gated ion channel activity;[GO:0005245]:voltage-gated calcium channel activity;[GO:0005262]:calcium channel activity;[GO:0005886]:plasma membrane;[GO:0005891]:voltage-gated calcium channel complex;[GO:0006810]:transport;[GO:0006811]:ion transport;[GO:0006816]:calcium ion transport;[GO:0007268]:chemical synaptic transmission;[GO:0007528]:neuromuscular junction development;[GO:0007601]:visual perception;[GO:0008331]:high voltage-gated calcium channel activity;[GO:0016020]:membrane;[GO:0034765]:regulation of ion transmembrane transport;[GO:0042383]:sarcolemma;[GO:0051015]:actin filament binding;[GO:0051928]:positive regulation of calcium ion transport;[GO:0070509]:calcium ion import;[GO:0070588]:calcium ion transmembrane transport;[GO:0086007]:voltage-gated calcium channel activity involved in cardiac muscle cell action potential;[GO:0086045]:membrane depolarization during AV node cell action potential;[GO:0086056]:voltage-gated calcium channel activity involved in AV node cell action potential;[GO:0086091]:regulation of heart rate by cardiac conduction;[GO:0098912]:membrane depolarization during atrial cardiac muscle cell action potential;[GO:1901385]:regulation of voltage-gated calcium channel activity;[GO:1990454]:L-type voltage-gated calcium channel complex	Phenotypes_Gene=A genome-wide association study identifies protein quantitative trait loci (pQTLs).|NHGRI GWA Catalog|Biological insights from 108 schizophrenia-associated genetic loci.|Brugada syndrome 4|Gene Reviews|GTR|MedGen|OMIM|Genetic variants in novel pathways influence blood pressure and cardiovascular disease risk.|Genome-wide association analysis identifies 13 new risk loci for schizophrenia.|Genome-wide association studies in an isolated founder population from the Pacific Island of Kosrae.|Genome-wide association study identifies six new loci influencing pulse pressure and mean arterial pressure.|Genome-wide association study of blood pressure and hypertension.|Genome-wide association study of monoamine metabolite levels in human cerebrospinal fluid.|Genome-wide association study of primary tooth eruption identifies pleiotropic loci associated with height and craniofacial distances.|Identification of risk loci with shared effects on five major psychiatric disorders: a genome-wide analysis.|Novel genetic loci identified for the pathophysiology of childhood obesity in the Hispanic population.;	Gene_Status=KNOWN;Transcript_Status=KNOWN_BY_PROJECTION;Gene_Biotype=protein_coding;Transcript_Biotype=protein_coding;	rs523421061	yes
Chr13	33132302	33132303	T	C	intron_variant	13	33132303	forward	T	C	Voltage-dependent L-type calcium channel subunit beta-2 [Source:UniProtKB/Swiss-Prot;Acc:Q9MZL5]	ENSBTAG00000022000	CACNB2	327667	ENSBTAT00000029344	.	T	C	forward	ENSBTAP00000029344	Q9MZL5	.	.	.	.	.	.	.	.	.	.	[GO:0005244]:voltage-gated ion channel activity;[GO:0005245]:voltage-gated calcium channel activity;[GO:0005262]:calcium channel activity;[GO:0005886]:plasma membrane;[GO:0005891]:voltage-gated calcium channel complex;[GO:0006810]:transport;[GO:0006811]:ion transport;[GO:0006816]:calcium ion transport;[GO:0007268]:chemical synaptic transmission;[GO:0007528]:neuromuscular junction development;[GO:0007601]:visual perception;[GO:0008331]:high voltage-gated calcium channel activity;[GO:0016020]:membrane;[GO:0034765]:regulation of ion transmembrane transport;[GO:0042383]:sarcolemma;[GO:0051015]:actin filament binding;[GO:0051928]:positive regulation of calcium ion transport;[GO:0070509]:calcium ion import;[GO:0070588]:calcium ion transmembrane transport;[GO:0086007]:voltage-gated calcium channel activity involved in cardiac muscle cell action potential;[GO:0086045]:membrane depolarization during AV node cell action potential;[GO:0086056]:voltage-gated calcium channel activity involved in AV node cell action potential;[GO:0086091]:regulation of heart rate by cardiac conduction;[GO:0098912]:membrane depolarization during atrial cardiac muscle cell action potential;[GO:1901385]:regulation of voltage-gated calcium channel activity;[GO:1990454]:L-type voltage-gated calcium channel complex	Phenotypes_Gene=A genome-wide association study identifies protein quantitative trait loci (pQTLs).|NHGRI GWA Catalog|Biological insights from 108 schizophrenia-associated genetic loci.|Brugada syndrome 4|Gene Reviews|GTR|MedGen|OMIM|Genetic variants in novel pathways influence blood pressure and cardiovascular disease risk.|Genome-wide association analysis identifies 13 new risk loci for schizophrenia.|Genome-wide association studies in an isolated founder population from the Pacific Island of Kosrae.|Genome-wide association study identifies six new loci influencing pulse pressure and mean arterial pressure.|Genome-wide association study of blood pressure and hypertension.|Genome-wide association study of monoamine metabolite levels in human cerebrospinal fluid.|Genome-wide association study of primary tooth eruption identifies pleiotropic loci associated with height and craniofacial distances.|Identification of risk loci with shared effects on five major psychiatric disorders: a genome-wide analysis.|Novel genetic loci identified for the pathophysiology of childhood obesity in the Hispanic population.;	Gene_Status=KNOWN;Transcript_Status=KNOWN_BY_PROJECTION;Gene_Biotype=protein_coding;Transcript_Biotype=protein_coding;	rs526259629	yes
Chr13	33132317	33132318	G	A	intron_variant	13	33132318	forward	G	A	Voltage-dependent L-type calcium channel subunit beta-2 [Source:UniProtKB/Swiss-Prot;Acc:Q9MZL5]	ENSBTAG00000022000	CACNB2	327667	ENSBTAT00000029344	.	G	A	forward	ENSBTAP00000029344	Q9MZL5	.	.	.	.	.	.	.	.	.	.	[GO:0005244]:voltage-gated ion channel activity;[GO:0005245]:voltage-gated calcium channel activity;[GO:0005262]:calcium channel activity;[GO:0005886]:plasma membrane;[GO:0005891]:voltage-gated calcium channel complex;[GO:0006810]:transport;[GO:0006811]:ion transport;[GO:0006816]:calcium ion transport;[GO:0007268]:chemical synaptic transmission;[GO:0007528]:neuromuscular junction development;[GO:0007601]:visual perception;[GO:0008331]:high voltage-gated calcium channel activity;[GO:0016020]:membrane;[GO:0034765]:regulation of ion transmembrane transport;[GO:0042383]:sarcolemma;[GO:0051015]:actin filament binding;[GO:0051928]:positive regulation of calcium ion transport;[GO:0070509]:calcium ion import;[GO:0070588]:calcium ion transmembrane transport;[GO:0086007]:voltage-gated calcium channel activity involved in cardiac muscle cell action potential;[GO:0086045]:membrane depolarization during AV node cell action potential;[GO:0086056]:voltage-gated calcium channel activity involved in AV node cell action potential;[GO:0086091]:regulation of heart rate by cardiac conduction;[GO:0098912]:membrane depolarization during atrial cardiac muscle cell action potential;[GO:1901385]:regulation of voltage-gated calcium channel activity;[GO:1990454]:L-type voltage-gated calcium channel complex	Phenotypes_Gene=A genome-wide association study identifies protein quantitative trait loci (pQTLs).|NHGRI GWA Catalog|Biological insights from 108 schizophrenia-associated genetic loci.|Brugada syndrome 4|Gene Reviews|GTR|MedGen|OMIM|Genetic variants in novel pathways influence blood pressure and cardiovascular disease risk.|Genome-wide association analysis identifies 13 new risk loci for schizophrenia.|Genome-wide association studies in an isolated founder population from the Pacific Island of Kosrae.|Genome-wide association study identifies six new loci influencing pulse pressure and mean arterial pressure.|Genome-wide association study of blood pressure and hypertension.|Genome-wide association study of monoamine metabolite levels in human cerebrospinal fluid.|Genome-wide association study of primary tooth eruption identifies pleiotropic loci associated with height and craniofacial distances.|Identification of risk loci with shared effects on five major psychiatric disorders: a genome-wide analysis.|Novel genetic loci identified for the pathophysiology of childhood obesity in the Hispanic population.;	Gene_Status=KNOWN;Transcript_Status=KNOWN_BY_PROJECTION;Gene_Biotype=protein_coding;Transcript_Biotype=protein_coding;	rs474822326	yes
Chr13	33132403	33132404	T	C	intron_variant	13	33132404	forward	T	C	Voltage-dependent L-type calcium channel subunit beta-2 [Source:UniProtKB/Swiss-Prot;Acc:Q9MZL5]	ENSBTAG00000022000	CACNB2	327667	ENSBTAT00000029344	.	T	C	forward	ENSBTAP00000029344	Q9MZL5	.	.	.	.	.	.	.	.	.	.	[GO:0005244]:voltage-gated ion channel activity;[GO:0005245]:voltage-gated calcium channel activity;[GO:0005262]:calcium channel activity;[GO:0005886]:plasma membrane;[GO:0005891]:voltage-gated calcium channel complex;[GO:0006810]:transport;[GO:0006811]:ion transport;[GO:0006816]:calcium ion transport;[GO:0007268]:chemical synaptic transmission;[GO:0007528]:neuromuscular junction development;[GO:0007601]:visual perception;[GO:0008331]:high voltage-gated calcium channel activity;[GO:0016020]:membrane;[GO:0034765]:regulation of ion transmembrane transport;[GO:0042383]:sarcolemma;[GO:0051015]:actin filament binding;[GO:0051928]:positive regulation of calcium ion transport;[GO:0070509]:calcium ion import;[GO:0070588]:calcium ion transmembrane transport;[GO:0086007]:voltage-gated calcium channel activity involved in cardiac muscle cell action potential;[GO:0086045]:membrane depolarization during AV node cell action potential;[GO:0086056]:voltage-gated calcium channel activity involved in AV node cell action potential;[GO:0086091]:regulation of heart rate by cardiac conduction;[GO:0098912]:membrane depolarization during atrial cardiac muscle cell action potential;[GO:1901385]:regulation of voltage-gated calcium channel activity;[GO:1990454]:L-type voltage-gated calcium channel complex	Phenotypes_Gene=A genome-wide association study identifies protein quantitative trait loci (pQTLs).|NHGRI GWA Catalog|Biological insights from 108 schizophrenia-associated genetic loci.|Brugada syndrome 4|Gene Reviews|GTR|MedGen|OMIM|Genetic variants in novel pathways influence blood pressure and cardiovascular disease risk.|Genome-wide association analysis identifies 13 new risk loci for schizophrenia.|Genome-wide association studies in an isolated founder population from the Pacific Island of Kosrae.|Genome-wide association study identifies six new loci influencing pulse pressure and mean arterial pressure.|Genome-wide association study of blood pressure and hypertension.|Genome-wide association study of monoamine metabolite levels in human cerebrospinal fluid.|Genome-wide association study of primary tooth eruption identifies pleiotropic loci associated with height and craniofacial distances.|Identification of risk loci with shared effects on five major psychiatric disorders: a genome-wide analysis.|Novel genetic loci identified for the pathophysiology of childhood obesity in the Hispanic population.;	Gene_Status=KNOWN;Transcript_Status=KNOWN_BY_PROJECTION;Gene_Biotype=protein_coding;Transcript_Biotype=protein_coding;	rs798257523	yes
Chr13	33132693	33132694	T	A	intron_variant	13	33132694	forward	T	A	Voltage-dependent L-type calcium channel subunit beta-2 [Source:UniProtKB/Swiss-Prot;Acc:Q9MZL5]	ENSBTAG00000022000	CACNB2	327667	ENSBTAT00000029344	.	T	A	forward	ENSBTAP00000029344	Q9MZL5	.	.	.	.	.	.	.	.	.	.	[GO:0005244]:voltage-gated ion channel activity;[GO:0005245]:voltage-gated calcium channel activity;[GO:0005262]:calcium channel activity;[GO:0005886]:plasma membrane;[GO:0005891]:voltage-gated calcium channel complex;[GO:0006810]:transport;[GO:0006811]:ion transport;[GO:0006816]:calcium ion transport;[GO:0007268]:chemical synaptic transmission;[GO:0007528]:neuromuscular junction development;[GO:0007601]:visual perception;[GO:0008331]:high voltage-gated calcium channel activity;[GO:0016020]:membrane;[GO:0034765]:regulation of ion transmembrane transport;[GO:0042383]:sarcolemma;[GO:0051015]:actin filament binding;[GO:0051928]:positive regulation of calcium ion transport;[GO:0070509]:calcium ion import;[GO:0070588]:calcium ion transmembrane transport;[GO:0086007]:voltage-gated calcium channel activity involved in cardiac muscle cell action potential;[GO:0086045]:membrane depolarization during AV node cell action potential;[GO:0086056]:voltage-gated calcium channel activity involved in AV node cell action potential;[GO:0086091]:regulation of heart rate by cardiac conduction;[GO:0098912]:membrane depolarization during atrial cardiac muscle cell action potential;[GO:1901385]:regulation of voltage-gated calcium channel activity;[GO:1990454]:L-type voltage-gated calcium channel complex	Phenotypes_Gene=A genome-wide association study identifies protein quantitative trait loci (pQTLs).|NHGRI GWA Catalog|Biological insights from 108 schizophrenia-associated genetic loci.|Brugada syndrome 4|Gene Reviews|GTR|MedGen|OMIM|Genetic variants in novel pathways influence blood pressure and cardiovascular disease risk.|Genome-wide association analysis identifies 13 new risk loci for schizophrenia.|Genome-wide association studies in an isolated founder population from the Pacific Island of Kosrae.|Genome-wide association study identifies six new loci influencing pulse pressure and mean arterial pressure.|Genome-wide association study of blood pressure and hypertension.|Genome-wide association study of monoamine metabolite levels in human cerebrospinal fluid.|Genome-wide association study of primary tooth eruption identifies pleiotropic loci associated with height and craniofacial distances.|Identification of risk loci with shared effects on five major psychiatric disorders: a genome-wide analysis.|Novel genetic loci identified for the pathophysiology of childhood obesity in the Hispanic population.;	Gene_Status=KNOWN;Transcript_Status=KNOWN_BY_PROJECTION;Gene_Biotype=protein_coding;Transcript_Biotype=protein_coding;	rs456346854	yes
Chr13	33135015	33135016	C	T	intron_variant	13	33135016	forward	C	T	Voltage-dependent L-type calcium channel subunit beta-2 [Source:UniProtKB/Swiss-Prot;Acc:Q9MZL5]	ENSBTAG00000022000	CACNB2	327667	ENSBTAT00000029344	.	C	T	forward	ENSBTAP00000029344	Q9MZL5	.	.	.	.	.	.	.	.	.	.	[GO:0005244]:voltage-gated ion channel activity;[GO:0005245]:voltage-gated calcium channel activity;[GO:0005262]:calcium channel activity;[GO:0005886]:plasma membrane;[GO:0005891]:voltage-gated calcium channel complex;[GO:0006810]:transport;[GO:0006811]:ion transport;[GO:0006816]:calcium ion transport;[GO:0007268]:chemical synaptic transmission;[GO:0007528]:neuromuscular junction development;[GO:0007601]:visual perception;[GO:0008331]:high voltage-gated calcium channel activity;[GO:0016020]:membrane;[GO:0034765]:regulation of ion transmembrane transport;[GO:0042383]:sarcolemma;[GO:0051015]:actin filament binding;[GO:0051928]:positive regulation of calcium ion transport;[GO:0070509]:calcium ion import;[GO:0070588]:calcium ion transmembrane transport;[GO:0086007]:voltage-gated calcium channel activity involved in cardiac muscle cell action potential;[GO:0086045]:membrane depolarization during AV node cell action potential;[GO:0086056]:voltage-gated calcium channel activity involved in AV node cell action potential;[GO:0086091]:regulation of heart rate by cardiac conduction;[GO:0098912]:membrane depolarization during atrial cardiac muscle cell action potential;[GO:1901385]:regulation of voltage-gated calcium channel activity;[GO:1990454]:L-type voltage-gated calcium channel complex	Phenotypes_Gene=A genome-wide association study identifies protein quantitative trait loci (pQTLs).|NHGRI GWA Catalog|Biological insights from 108 schizophrenia-associated genetic loci.|Brugada syndrome 4|Gene Reviews|GTR|MedGen|OMIM|Genetic variants in novel pathways influence blood pressure and cardiovascular disease risk.|Genome-wide association analysis identifies 13 new risk loci for schizophrenia.|Genome-wide association studies in an isolated founder population from the Pacific Island of Kosrae.|Genome-wide association study identifies six new loci influencing pulse pressure and mean arterial pressure.|Genome-wide association study of blood pressure and hypertension.|Genome-wide association study of monoamine metabolite levels in human cerebrospinal fluid.|Genome-wide association study of primary tooth eruption identifies pleiotropic loci associated with height and craniofacial distances.|Identification of risk loci with shared effects on five major psychiatric disorders: a genome-wide analysis.|Novel genetic loci identified for the pathophysiology of childhood obesity in the Hispanic population.;	Gene_Status=KNOWN;Transcript_Status=KNOWN_BY_PROJECTION;Gene_Biotype=protein_coding;Transcript_Biotype=protein_coding;	rs432258770	yes
Chr13	33135556	33135557	A	G	intron_variant	13	33135557	forward	A	G	Voltage-dependent L-type calcium channel subunit beta-2 [Source:UniProtKB/Swiss-Prot;Acc:Q9MZL5]	ENSBTAG00000022000	CACNB2	327667	ENSBTAT00000029344	.	A	G	forward	ENSBTAP00000029344	Q9MZL5	.	.	.	.	.	.	.	.	.	.	[GO:0005244]:voltage-gated ion channel activity;[GO:0005245]:voltage-gated calcium channel activity;[GO:0005262]:calcium channel activity;[GO:0005886]:plasma membrane;[GO:0005891]:voltage-gated calcium channel complex;[GO:0006810]:transport;[GO:0006811]:ion transport;[GO:0006816]:calcium ion transport;[GO:0007268]:chemical synaptic transmission;[GO:0007528]:neuromuscular junction development;[GO:0007601]:visual perception;[GO:0008331]:high voltage-gated calcium channel activity;[GO:0016020]:membrane;[GO:0034765]:regulation of ion transmembrane transport;[GO:0042383]:sarcolemma;[GO:0051015]:actin filament binding;[GO:0051928]:positive regulation of calcium ion transport;[GO:0070509]:calcium ion import;[GO:0070588]:calcium ion transmembrane transport;[GO:0086007]:voltage-gated calcium channel activity involved in cardiac muscle cell action potential;[GO:0086045]:membrane depolarization during AV node cell action potential;[GO:0086056]:voltage-gated calcium channel activity involved in AV node cell action potential;[GO:0086091]:regulation of heart rate by cardiac conduction;[GO:0098912]:membrane depolarization during atrial cardiac muscle cell action potential;[GO:1901385]:regulation of voltage-gated calcium channel activity;[GO:1990454]:L-type voltage-gated calcium channel complex	Phenotypes_Gene=A genome-wide association study identifies protein quantitative trait loci (pQTLs).|NHGRI GWA Catalog|Biological insights from 108 schizophrenia-associated genetic loci.|Brugada syndrome 4|Gene Reviews|GTR|MedGen|OMIM|Genetic variants in novel pathways influence blood pressure and cardiovascular disease risk.|Genome-wide association analysis identifies 13 new risk loci for schizophrenia.|Genome-wide association studies in an isolated founder population from the Pacific Island of Kosrae.|Genome-wide association study identifies six new loci influencing pulse pressure and mean arterial pressure.|Genome-wide association study of blood pressure and hypertension.|Genome-wide association study of monoamine metabolite levels in human cerebrospinal fluid.|Genome-wide association study of primary tooth eruption identifies pleiotropic loci associated with height and craniofacial distances.|Identification of risk loci with shared effects on five major psychiatric disorders: a genome-wide analysis.|Novel genetic loci identified for the pathophysiology of childhood obesity in the Hispanic population.;	Gene_Status=KNOWN;Transcript_Status=KNOWN_BY_PROJECTION;Gene_Biotype=protein_coding;Transcript_Biotype=protein_coding;	rs477726909	yes
Chr13	33135583	33135584	T	C	intron_variant	13	33135584	forward	T	C	Voltage-dependent L-type calcium channel subunit beta-2 [Source:UniProtKB/Swiss-Prot;Acc:Q9MZL5]	ENSBTAG00000022000	CACNB2	327667	ENSBTAT00000029344	.	T	C	forward	ENSBTAP00000029344	Q9MZL5	.	.	.	.	.	.	.	.	.	.	[GO:0005244]:voltage-gated ion channel activity;[GO:0005245]:voltage-gated calcium channel activity;[GO:0005262]:calcium channel activity;[GO:0005886]:plasma membrane;[GO:0005891]:voltage-gated calcium channel complex;[GO:0006810]:transport;[GO:0006811]:ion transport;[GO:0006816]:calcium ion transport;[GO:0007268]:chemical synaptic transmission;[GO:0007528]:neuromuscular junction development;[GO:0007601]:visual perception;[GO:0008331]:high voltage-gated calcium channel activity;[GO:0016020]:membrane;[GO:0034765]:regulation of ion transmembrane transport;[GO:0042383]:sarcolemma;[GO:0051015]:actin filament binding;[GO:0051928]:positive regulation of calcium ion transport;[GO:0070509]:calcium ion import;[GO:0070588]:calcium ion transmembrane transport;[GO:0086007]:voltage-gated calcium channel activity involved in cardiac muscle cell action potential;[GO:0086045]:membrane depolarization during AV node cell action potential;[GO:0086056]:voltage-gated calcium channel activity involved in AV node cell action potential;[GO:0086091]:regulation of heart rate by cardiac conduction;[GO:0098912]:membrane depolarization during atrial cardiac muscle cell action potential;[GO:1901385]:regulation of voltage-gated calcium channel activity;[GO:1990454]:L-type voltage-gated calcium channel complex	Phenotypes_Gene=A genome-wide association study identifies protein quantitative trait loci (pQTLs).|NHGRI GWA Catalog|Biological insights from 108 schizophrenia-associated genetic loci.|Brugada syndrome 4|Gene Reviews|GTR|MedGen|OMIM|Genetic variants in novel pathways influence blood pressure and cardiovascular disease risk.|Genome-wide association analysis identifies 13 new risk loci for schizophrenia.|Genome-wide association studies in an isolated founder population from the Pacific Island of Kosrae.|Genome-wide association study identifies six new loci influencing pulse pressure and mean arterial pressure.|Genome-wide association study of blood pressure and hypertension.|Genome-wide association study of monoamine metabolite levels in human cerebrospinal fluid.|Genome-wide association study of primary tooth eruption identifies pleiotropic loci associated with height and craniofacial distances.|Identification of risk loci with shared effects on five major psychiatric disorders: a genome-wide analysis.|Novel genetic loci identified for the pathophysiology of childhood obesity in the Hispanic population.;	Gene_Status=KNOWN;Transcript_Status=KNOWN_BY_PROJECTION;Gene_Biotype=protein_coding;Transcript_Biotype=protein_coding;	rs521977901	yes
Chr13	33135590	33135591	A	G	intron_variant	13	33135591	forward	A	G	Voltage-dependent L-type calcium channel subunit beta-2 [Source:UniProtKB/Swiss-Prot;Acc:Q9MZL5]	ENSBTAG00000022000	CACNB2	327667	ENSBTAT00000029344	.	A	G	forward	ENSBTAP00000029344	Q9MZL5	.	.	.	.	.	.	.	.	.	.	[GO:0005244]:voltage-gated ion channel activity;[GO:0005245]:voltage-gated calcium channel activity;[GO:0005262]:calcium channel activity;[GO:0005886]:plasma membrane;[GO:0005891]:voltage-gated calcium channel complex;[GO:0006810]:transport;[GO:0006811]:ion transport;[GO:0006816]:calcium ion transport;[GO:0007268]:chemical synaptic transmission;[GO:0007528]:neuromuscular junction development;[GO:0007601]:visual perception;[GO:0008331]:high voltage-gated calcium channel activity;[GO:0016020]:membrane;[GO:0034765]:regulation of ion transmembrane transport;[GO:0042383]:sarcolemma;[GO:0051015]:actin filament binding;[GO:0051928]:positive regulation of calcium ion transport;[GO:0070509]:calcium ion import;[GO:0070588]:calcium ion transmembrane transport;[GO:0086007]:voltage-gated calcium channel activity involved in cardiac muscle cell action potential;[GO:0086045]:membrane depolarization during AV node cell action potential;[GO:0086056]:voltage-gated calcium channel activity involved in AV node cell action potential;[GO:0086091]:regulation of heart rate by cardiac conduction;[GO:0098912]:membrane depolarization during atrial cardiac muscle cell action potential;[GO:1901385]:regulation of voltage-gated calcium channel activity;[GO:1990454]:L-type voltage-gated calcium channel complex	Phenotypes_Gene=A genome-wide association study identifies protein quantitative trait loci (pQTLs).|NHGRI GWA Catalog|Biological insights from 108 schizophrenia-associated genetic loci.|Brugada syndrome 4|Gene Reviews|GTR|MedGen|OMIM|Genetic variants in novel pathways influence blood pressure and cardiovascular disease risk.|Genome-wide association analysis identifies 13 new risk loci for schizophrenia.|Genome-wide association studies in an isolated founder population from the Pacific Island of Kosrae.|Genome-wide association study identifies six new loci influencing pulse pressure and mean arterial pressure.|Genome-wide association study of blood pressure and hypertension.|Genome-wide association study of monoamine metabolite levels in human cerebrospinal fluid.|Genome-wide association study of primary tooth eruption identifies pleiotropic loci associated with height and craniofacial distances.|Identification of risk loci with shared effects on five major psychiatric disorders: a genome-wide analysis.|Novel genetic loci identified for the pathophysiology of childhood obesity in the Hispanic population.;	Gene_Status=KNOWN;Transcript_Status=KNOWN_BY_PROJECTION;Gene_Biotype=protein_coding;Transcript_Biotype=protein_coding;	rs525959569	yes
Chr13	33135799	33135800	A	G	intron_variant	13	33135800	forward	A	G	Voltage-dependent L-type calcium channel subunit beta-2 [Source:UniProtKB/Swiss-Prot;Acc:Q9MZL5]	ENSBTAG00000022000	CACNB2	327667	ENSBTAT00000029344	.	A	G	forward	ENSBTAP00000029344	Q9MZL5	.	.	.	.	.	.	.	.	.	.	[GO:0005244]:voltage-gated ion channel activity;[GO:0005245]:voltage-gated calcium channel activity;[GO:0005262]:calcium channel activity;[GO:0005886]:plasma membrane;[GO:0005891]:voltage-gated calcium channel complex;[GO:0006810]:transport;[GO:0006811]:ion transport;[GO:0006816]:calcium ion transport;[GO:0007268]:chemical synaptic transmission;[GO:0007528]:neuromuscular junction development;[GO:0007601]:visual perception;[GO:0008331]:high voltage-gated calcium channel activity;[GO:0016020]:membrane;[GO:0034765]:regulation of ion transmembrane transport;[GO:0042383]:sarcolemma;[GO:0051015]:actin filament binding;[GO:0051928]:positive regulation of calcium ion transport;[GO:0070509]:calcium ion import;[GO:0070588]:calcium ion transmembrane transport;[GO:0086007]:voltage-gated calcium channel activity involved in cardiac muscle cell action potential;[GO:0086045]:membrane depolarization during AV node cell action potential;[GO:0086056]:voltage-gated calcium channel activity involved in AV node cell action potential;[GO:0086091]:regulation of heart rate by cardiac conduction;[GO:0098912]:membrane depolarization during atrial cardiac muscle cell action potential;[GO:1901385]:regulation of voltage-gated calcium channel activity;[GO:1990454]:L-type voltage-gated calcium channel complex	Phenotypes_Gene=A genome-wide association study identifies protein quantitative trait loci (pQTLs).|NHGRI GWA Catalog|Biological insights from 108 schizophrenia-associated genetic loci.|Brugada syndrome 4|Gene Reviews|GTR|MedGen|OMIM|Genetic variants in novel pathways influence blood pressure and cardiovascular disease risk.|Genome-wide association analysis identifies 13 new risk loci for schizophrenia.|Genome-wide association studies in an isolated founder population from the Pacific Island of Kosrae.|Genome-wide association study identifies six new loci influencing pulse pressure and mean arterial pressure.|Genome-wide association study of blood pressure and hypertension.|Genome-wide association study of monoamine metabolite levels in human cerebrospinal fluid.|Genome-wide association study of primary tooth eruption identifies pleiotropic loci associated with height and craniofacial distances.|Identification of risk loci with shared effects on five major psychiatric disorders: a genome-wide analysis.|Novel genetic loci identified for the pathophysiology of childhood obesity in the Hispanic population.;	Gene_Status=KNOWN;Transcript_Status=KNOWN_BY_PROJECTION;Gene_Biotype=protein_coding;Transcript_Biotype=protein_coding;	rs208189348	yes
Chr13	33137578	33137579	G	A	intron_variant	13	33137579	forward	G	A	Voltage-dependent L-type calcium channel subunit beta-2 [Source:UniProtKB/Swiss-Prot;Acc:Q9MZL5]	ENSBTAG00000022000	CACNB2	327667	ENSBTAT00000029344	.	G	A	forward	ENSBTAP00000029344	Q9MZL5	.	.	.	.	.	.	.	.	.	.	[GO:0005244]:voltage-gated ion channel activity;[GO:0005245]:voltage-gated calcium channel activity;[GO:0005262]:calcium channel activity;[GO:0005886]:plasma membrane;[GO:0005891]:voltage-gated calcium channel complex;[GO:0006810]:transport;[GO:0006811]:ion transport;[GO:0006816]:calcium ion transport;[GO:0007268]:chemical synaptic transmission;[GO:0007528]:neuromuscular junction development;[GO:0007601]:visual perception;[GO:0008331]:high voltage-gated calcium channel activity;[GO:0016020]:membrane;[GO:0034765]:regulation of ion transmembrane transport;[GO:0042383]:sarcolemma;[GO:0051015]:actin filament binding;[GO:0051928]:positive regulation of calcium ion transport;[GO:0070509]:calcium ion import;[GO:0070588]:calcium ion transmembrane transport;[GO:0086007]:voltage-gated calcium channel activity involved in cardiac muscle cell action potential;[GO:0086045]:membrane depolarization during AV node cell action potential;[GO:0086056]:voltage-gated calcium channel activity involved in AV node cell action potential;[GO:0086091]:regulation of heart rate by cardiac conduction;[GO:0098912]:membrane depolarization during atrial cardiac muscle cell action potential;[GO:1901385]:regulation of voltage-gated calcium channel activity;[GO:1990454]:L-type voltage-gated calcium channel complex	Phenotypes_Gene=A genome-wide association study identifies protein quantitative trait loci (pQTLs).|NHGRI GWA Catalog|Biological insights from 108 schizophrenia-associated genetic loci.|Brugada syndrome 4|Gene Reviews|GTR|MedGen|OMIM|Genetic variants in novel pathways influence blood pressure and cardiovascular disease risk.|Genome-wide association analysis identifies 13 new risk loci for schizophrenia.|Genome-wide association studies in an isolated founder population from the Pacific Island of Kosrae.|Genome-wide association study identifies six new loci influencing pulse pressure and mean arterial pressure.|Genome-wide association study of blood pressure and hypertension.|Genome-wide association study of monoamine metabolite levels in human cerebrospinal fluid.|Genome-wide association study of primary tooth eruption identifies pleiotropic loci associated with height and craniofacial distances.|Identification of risk loci with shared effects on five major psychiatric disorders: a genome-wide analysis.|Novel genetic loci identified for the pathophysiology of childhood obesity in the Hispanic population.;	Gene_Status=KNOWN;Transcript_Status=KNOWN_BY_PROJECTION;Gene_Biotype=protein_coding;Transcript_Biotype=protein_coding;	rs452730436	yes
Chr13	33138352	33138353	A	G	intron_variant	13	33138353	forward	A	G	Voltage-dependent L-type calcium channel subunit beta-2 [Source:UniProtKB/Swiss-Prot;Acc:Q9MZL5]	ENSBTAG00000022000	CACNB2	327667	ENSBTAT00000029344	.	A	G	forward	ENSBTAP00000029344	Q9MZL5	.	.	.	.	.	.	.	.	.	.	[GO:0005244]:voltage-gated ion channel activity;[GO:0005245]:voltage-gated calcium channel activity;[GO:0005262]:calcium channel activity;[GO:0005886]:plasma membrane;[GO:0005891]:voltage-gated calcium channel complex;[GO:0006810]:transport;[GO:0006811]:ion transport;[GO:0006816]:calcium ion transport;[GO:0007268]:chemical synaptic transmission;[GO:0007528]:neuromuscular junction development;[GO:0007601]:visual perception;[GO:0008331]:high voltage-gated calcium channel activity;[GO:0016020]:membrane;[GO:0034765]:regulation of ion transmembrane transport;[GO:0042383]:sarcolemma;[GO:0051015]:actin filament binding;[GO:0051928]:positive regulation of calcium ion transport;[GO:0070509]:calcium ion import;[GO:0070588]:calcium ion transmembrane transport;[GO:0086007]:voltage-gated calcium channel activity involved in cardiac muscle cell action potential;[GO:0086045]:membrane depolarization during AV node cell action potential;[GO:0086056]:voltage-gated calcium channel activity involved in AV node cell action potential;[GO:0086091]:regulation of heart rate by cardiac conduction;[GO:0098912]:membrane depolarization during atrial cardiac muscle cell action potential;[GO:1901385]:regulation of voltage-gated calcium channel activity;[GO:1990454]:L-type voltage-gated calcium channel complex	Phenotypes_Gene=A genome-wide association study identifies protein quantitative trait loci (pQTLs).|NHGRI GWA Catalog|Biological insights from 108 schizophrenia-associated genetic loci.|Brugada syndrome 4|Gene Reviews|GTR|MedGen|OMIM|Genetic variants in novel pathways influence blood pressure and cardiovascular disease risk.|Genome-wide association analysis identifies 13 new risk loci for schizophrenia.|Genome-wide association studies in an isolated founder population from the Pacific Island of Kosrae.|Genome-wide association study identifies six new loci influencing pulse pressure and mean arterial pressure.|Genome-wide association study of blood pressure and hypertension.|Genome-wide association study of monoamine metabolite levels in human cerebrospinal fluid.|Genome-wide association study of primary tooth eruption identifies pleiotropic loci associated with height and craniofacial distances.|Identification of risk loci with shared effects on five major psychiatric disorders: a genome-wide analysis.|Novel genetic loci identified for the pathophysiology of childhood obesity in the Hispanic population.;	Gene_Status=KNOWN;Transcript_Status=KNOWN_BY_PROJECTION;Gene_Biotype=protein_coding;Transcript_Biotype=protein_coding;	rs211198229	yes
Chr13	33139128	33139129	C	A	intron_variant	13	33139129	forward	C	A	Voltage-dependent L-type calcium channel subunit beta-2 [Source:UniProtKB/Swiss-Prot;Acc:Q9MZL5]	ENSBTAG00000022000	CACNB2	327667	ENSBTAT00000029344	.	C	A	forward	ENSBTAP00000029344	Q9MZL5	.	.	.	.	.	.	.	.	.	.	[GO:0005244]:voltage-gated ion channel activity;[GO:0005245]:voltage-gated calcium channel activity;[GO:0005262]:calcium channel activity;[GO:0005886]:plasma membrane;[GO:0005891]:voltage-gated calcium channel complex;[GO:0006810]:transport;[GO:0006811]:ion transport;[GO:0006816]:calcium ion transport;[GO:0007268]:chemical synaptic transmission;[GO:0007528]:neuromuscular junction development;[GO:0007601]:visual perception;[GO:0008331]:high voltage-gated calcium channel activity;[GO:0016020]:membrane;[GO:0034765]:regulation of ion transmembrane transport;[GO:0042383]:sarcolemma;[GO:0051015]:actin filament binding;[GO:0051928]:positive regulation of calcium ion transport;[GO:0070509]:calcium ion import;[GO:0070588]:calcium ion transmembrane transport;[GO:0086007]:voltage-gated calcium channel activity involved in cardiac muscle cell action potential;[GO:0086045]:membrane depolarization during AV node cell action potential;[GO:0086056]:voltage-gated calcium channel activity involved in AV node cell action potential;[GO:0086091]:regulation of heart rate by cardiac conduction;[GO:0098912]:membrane depolarization during atrial cardiac muscle cell action potential;[GO:1901385]:regulation of voltage-gated calcium channel activity;[GO:1990454]:L-type voltage-gated calcium channel complex	Phenotypes_Gene=A genome-wide association study identifies protein quantitative trait loci (pQTLs).|NHGRI GWA Catalog|Biological insights from 108 schizophrenia-associated genetic loci.|Brugada syndrome 4|Gene Reviews|GTR|MedGen|OMIM|Genetic variants in novel pathways influence blood pressure and cardiovascular disease risk.|Genome-wide association analysis identifies 13 new risk loci for schizophrenia.|Genome-wide association studies in an isolated founder population from the Pacific Island of Kosrae.|Genome-wide association study identifies six new loci influencing pulse pressure and mean arterial pressure.|Genome-wide association study of blood pressure and hypertension.|Genome-wide association study of monoamine metabolite levels in human cerebrospinal fluid.|Genome-wide association study of primary tooth eruption identifies pleiotropic loci associated with height and craniofacial distances.|Identification of risk loci with shared effects on five major psychiatric disorders: a genome-wide analysis.|Novel genetic loci identified for the pathophysiology of childhood obesity in the Hispanic population.;	Gene_Status=KNOWN;Transcript_Status=KNOWN_BY_PROJECTION;Gene_Biotype=protein_coding;Transcript_Biotype=protein_coding;	rs468410923	yes
Chr13	34150957	34150958	A	T	intron_variant	13	34150958	forward	A	T	zinc finger E-box-binding homeobox 1 [Source:RefSeq peptide;Acc:NP_001193519]	ENSBTAG00000020053	ZEB1	535183	ENSBTAT00000038847	.	T	A	reverse	ENSBTAP00000038655	F1N264	.	.	.	.	.	.	.	.	.	.	[GO:0000122]:negative regulation of transcription from RNA polymerase II promoter;[GO:0001227]:transcriptional repressor activity, RNA polymerase II transcription regulatory region sequence-specific binding;[GO:0003676]:nucleic acid binding;[GO:0003677]:DNA binding;[GO:0003682]:Chromatin binding;[GO:0003700]:transcription factor activity, sequence-specific DNA binding;[GO:0005634]:nucleus;[GO:0005654]:nucleoplasm;[GO:0005667]:transcription factor complex;[GO:0005737]:cytoplasm;[GO:0007389]:pattern specification process;[GO:0007417]:central nervous system development;[GO:0008134]:transcription factor binding;[GO:0008285]:negative regulation of cell proliferation;[GO:0010464]:regulation of mesenchymal cell proliferation;[GO:0017015]:regulation of transforming growth factor beta receptor signaling pathway;[GO:0030857]:negative regulation of epithelial cell differentiation;[GO:0033081]:regulation of T cell differentiation in thymus;[GO:0045666]:positive regulation of neuron differentiation;[GO:0045892]:negative regulation of transcription, DNA-templated;[GO:0045944]:positive regulation of transcription from RNA polymerase II promoter;[GO:0046872]:metal ion binding;[GO:0048513]:animal organ development;[GO:0048596]:embryonic camera-type eye morphogenesis;[GO:0048598]:embryonic morphogenesis;[GO:0048704]:embryonic skeletal system morphogenesis;[GO:0048752]:semicircular canal morphogenesis;[GO:0051150]:regulation of smooth muscle cell differentiation;[GO:0051216]:cartilage development;[GO:0070888]:E-box binding;[GO:0071230]:cellular response to amino acid stimulus;[GO:0090103]:cochlea morphogenesis	Phenotypes_Gene=Corneal dystrophy, Fuchs endothelial, 6|GTR|MedGen|OMIM|Meta-analysis identifies 13 new loci associated with waist-hip ratio and reveals sexual dimorphism in the genetic basis of fat distribution.|NHGRI GWA Catalog|Posterior polymorphous corneal dystrophy 3;	Gene_Status=KNOWN;Transcript_Status=KNOWN;Gene_Biotype=protein_coding;Transcript_Biotype=protein_coding;	rs210545072	yes
Chr13	34537235	34537236	C	A	intron_variant	13	34537236	forward	C	A	zinc finger protein 438 [Source:HGNC Symbol;Acc:HGNC:21029]	ENSBTAG00000016294	ZNF438	510512	ENSBTAT00000021674	.	C	A	forward	ENSBTAP00000021674	F1N281	.	.	.	.	.	.	.	.	.	.	[GO:0003676]:nucleic acid binding;[GO:0003700]:transcription factor activity, sequence-specific DNA binding;[GO:0005634]:nucleus;[GO:0005654]:nucleoplasm;[GO:0005737]:cytoplasm;[GO:0045892]:negative regulation of transcription, DNA-templated;[GO:0046872]:metal ion binding	Phenotypes_Gene=Genetic risk and a primary role for cell-mediated immune mechanisms in multiple sclerosis.|NHGRI GWA Catalog|Genetics of rheumatoid arthritis contributes to biology and drug discovery.|Genome-wide association study of maternal and inherited effects on left-sided cardiac malformations.|Meta-analysis of genome-wide association studies of adult height in East Asians identifies 17 novel loci.;	Gene_Status=KNOWN;Transcript_Status=KNOWN_BY_PROJECTION;Gene_Biotype=protein_coding;Transcript_Biotype=protein_coding;	rs385111294	yes
Chr13	34792894	34792895	T	C	intron_variant	13	34792895	forward	T	C	zinc finger protein 438 [Source:HGNC Symbol;Acc:HGNC:21029]	ENSBTAG00000016294	ZNF438	510512	ENSBTAT00000021674	.	T	C	forward	ENSBTAP00000021674	F1N281	.	.	.	.	.	.	.	.	.	.	[GO:0003676]:nucleic acid binding;[GO:0003700]:transcription factor activity, sequence-specific DNA binding;[GO:0005634]:nucleus;[GO:0005654]:nucleoplasm;[GO:0005737]:cytoplasm;[GO:0045892]:negative regulation of transcription, DNA-templated;[GO:0046872]:metal ion binding	Phenotypes_Gene=Genetic risk and a primary role for cell-mediated immune mechanisms in multiple sclerosis.|NHGRI GWA Catalog|Genetics of rheumatoid arthritis contributes to biology and drug discovery.|Genome-wide association study of maternal and inherited effects on left-sided cardiac malformations.|Meta-analysis of genome-wide association studies of adult height in East Asians identifies 17 novel loci.;	Gene_Status=KNOWN;Transcript_Status=KNOWN_BY_PROJECTION;Gene_Biotype=protein_coding;Transcript_Biotype=protein_coding;	rs134680964	yes
Chr13	34792963	34792964	A	G	intron_variant	13	34792964	forward	A	G	zinc finger protein 438 [Source:HGNC Symbol;Acc:HGNC:21029]	ENSBTAG00000016294	ZNF438	510512	ENSBTAT00000021674	.	A	G	forward	ENSBTAP00000021674	F1N281	.	.	.	.	.	.	.	.	.	.	[GO:0003676]:nucleic acid binding;[GO:0003700]:transcription factor activity, sequence-specific DNA binding;[GO:0005634]:nucleus;[GO:0005654]:nucleoplasm;[GO:0005737]:cytoplasm;[GO:0045892]:negative regulation of transcription, DNA-templated;[GO:0046872]:metal ion binding	Phenotypes_Gene=Genetic risk and a primary role for cell-mediated immune mechanisms in multiple sclerosis.|NHGRI GWA Catalog|Genetics of rheumatoid arthritis contributes to biology and drug discovery.|Genome-wide association study of maternal and inherited effects on left-sided cardiac malformations.|Meta-analysis of genome-wide association studies of adult height in East Asians identifies 17 novel loci.;	Gene_Status=KNOWN;Transcript_Status=KNOWN_BY_PROJECTION;Gene_Biotype=protein_coding;Transcript_Biotype=protein_coding;	rs378318385	yes
Chr13	34794529	34794530	A	C	intron_variant	13	34794530	forward	A	C	zinc finger protein 438 [Source:HGNC Symbol;Acc:HGNC:21029]	ENSBTAG00000016294	ZNF438	510512	ENSBTAT00000021674	.	A	C	forward	ENSBTAP00000021674	F1N281	.	.	.	.	.	.	.	.	.	.	[GO:0003676]:nucleic acid binding;[GO:0003700]:transcription factor activity, sequence-specific DNA binding;[GO:0005634]:nucleus;[GO:0005654]:nucleoplasm;[GO:0005737]:cytoplasm;[GO:0045892]:negative regulation of transcription, DNA-templated;[GO:0046872]:metal ion binding	Phenotypes_Gene=Genetic risk and a primary role for cell-mediated immune mechanisms in multiple sclerosis.|NHGRI GWA Catalog|Genetics of rheumatoid arthritis contributes to biology and drug discovery.|Genome-wide association study of maternal and inherited effects on left-sided cardiac malformations.|Meta-analysis of genome-wide association studies of adult height in East Asians identifies 17 novel loci.;	Gene_Status=KNOWN;Transcript_Status=KNOWN_BY_PROJECTION;Gene_Biotype=protein_coding;Transcript_Biotype=protein_coding;	rs384299688	yes
Chr13	34795315	34795316	A	G	intron_variant	13	34795316	forward	A	G	zinc finger protein 438 [Source:HGNC Symbol;Acc:HGNC:21029]	ENSBTAG00000016294	ZNF438	510512	ENSBTAT00000021674	.	A	G	forward	ENSBTAP00000021674	F1N281	.	.	.	.	.	.	.	.	.	.	[GO:0003676]:nucleic acid binding;[GO:0003700]:transcription factor activity, sequence-specific DNA binding;[GO:0005634]:nucleus;[GO:0005654]:nucleoplasm;[GO:0005737]:cytoplasm;[GO:0045892]:negative regulation of transcription, DNA-templated;[GO:0046872]:metal ion binding	Phenotypes_Gene=Genetic risk and a primary role for cell-mediated immune mechanisms in multiple sclerosis.|NHGRI GWA Catalog|Genetics of rheumatoid arthritis contributes to biology and drug discovery.|Genome-wide association study of maternal and inherited effects on left-sided cardiac malformations.|Meta-analysis of genome-wide association studies of adult height in East Asians identifies 17 novel loci.;	Gene_Status=KNOWN;Transcript_Status=KNOWN_BY_PROJECTION;Gene_Biotype=protein_coding;Transcript_Biotype=protein_coding;	rs210581242	yes
Chr13	34797725	34797726	A	C	intron_variant	13	34797726	forward	A	C	zinc finger protein 438 [Source:HGNC Symbol;Acc:HGNC:21029]	ENSBTAG00000016294	ZNF438	510512	ENSBTAT00000021674	.	A	C	forward	ENSBTAP00000021674	F1N281	.	.	.	.	.	.	.	.	.	.	[GO:0003676]:nucleic acid binding;[GO:0003700]:transcription factor activity, sequence-specific DNA binding;[GO:0005634]:nucleus;[GO:0005654]:nucleoplasm;[GO:0005737]:cytoplasm;[GO:0045892]:negative regulation of transcription, DNA-templated;[GO:0046872]:metal ion binding	Phenotypes_Gene=Genetic risk and a primary role for cell-mediated immune mechanisms in multiple sclerosis.|NHGRI GWA Catalog|Genetics of rheumatoid arthritis contributes to biology and drug discovery.|Genome-wide association study of maternal and inherited effects on left-sided cardiac malformations.|Meta-analysis of genome-wide association studies of adult height in East Asians identifies 17 novel loci.;	Gene_Status=KNOWN;Transcript_Status=KNOWN_BY_PROJECTION;Gene_Biotype=protein_coding;Transcript_Biotype=protein_coding;	rs385641232	yes
Chr13	34806095	34806096	A	G	intron_variant	13	34806096	forward	A	G	zinc finger protein 438 [Source:HGNC Symbol;Acc:HGNC:21029]	ENSBTAG00000016294	ZNF438	510512	ENSBTAT00000021674	.	A	G	forward	ENSBTAP00000021674	F1N281	.	.	.	.	.	.	.	.	.	.	[GO:0003676]:nucleic acid binding;[GO:0003700]:transcription factor activity, sequence-specific DNA binding;[GO:0005634]:nucleus;[GO:0005654]:nucleoplasm;[GO:0005737]:cytoplasm;[GO:0045892]:negative regulation of transcription, DNA-templated;[GO:0046872]:metal ion binding	Phenotypes_Gene=Genetic risk and a primary role for cell-mediated immune mechanisms in multiple sclerosis.|NHGRI GWA Catalog|Genetics of rheumatoid arthritis contributes to biology and drug discovery.|Genome-wide association study of maternal and inherited effects on left-sided cardiac malformations.|Meta-analysis of genome-wide association studies of adult height in East Asians identifies 17 novel loci.;	Gene_Status=KNOWN;Transcript_Status=KNOWN_BY_PROJECTION;Gene_Biotype=protein_coding;Transcript_Biotype=protein_coding;	rs211502725	yes
Chr13	34810558	34810559	G	A	downstream_gene_variant	13	34810559	forward	G	A	zinc finger protein 438 [Source:HGNC Symbol;Acc:HGNC:21029]	ENSBTAG00000016294	ZNF438	510512	ENSBTAT00000021674	.	G	A	forward	ENSBTAP00000021674	F1N281	.	.	.	.	.	.	.	.	.	.	[GO:0003676]:nucleic acid binding;[GO:0003700]:transcription factor activity, sequence-specific DNA binding;[GO:0005634]:nucleus;[GO:0005654]:nucleoplasm;[GO:0005737]:cytoplasm;[GO:0045892]:negative regulation of transcription, DNA-templated;[GO:0046872]:metal ion binding	Phenotypes_Gene=Genetic risk and a primary role for cell-mediated immune mechanisms in multiple sclerosis.|NHGRI GWA Catalog|Genetics of rheumatoid arthritis contributes to biology and drug discovery.|Genome-wide association study of maternal and inherited effects on left-sided cardiac malformations.|Meta-analysis of genome-wide association studies of adult height in East Asians identifies 17 novel loci.;	Gene_Status=KNOWN;Transcript_Status=KNOWN_BY_PROJECTION;Gene_Biotype=protein_coding;Transcript_Biotype=protein_coding;Distance_From_Transcript=3528(downstream of transcript);	rs207637409	yes
Chr13	48374772	48374773	A	G	intron_variant	13	48374773	forward	A	G	Uncharacterized protein C20orf196 homolog [Source:UniProtKB/Swiss-Prot;Acc:Q2KIJ1]	ENSBTAG00000014048	C13H20orf196	615129	ENSBTAT00000039347	.	A	G	forward	ENSBTAP00000039142	Q2KIJ1	.	.	.	.	.	.	.	.	.	.	.	Phenotypes_Gene=Whole genome association scan for genetic polymorphisms influencing information processing speed.|NHGRI GWA Catalog;	Gene_Status=KNOWN;Transcript_Status=KNOWN_BY_PROJECTION;Gene_Biotype=protein_coding;Transcript_Biotype=protein_coding;	rs379209563	yes
Chr13	49745427	49745428	C	T	intergenic_variant	13	49745428	forward	C	T	.	.	.	.	.	.	.	.	.	.	.	.	.	.	.	.	.	.	.	.	.	.	.	.	rs457560755	yes
Chr13	49857832	49857833	C	T	intergenic_variant	13	49857833	forward	C	T	.	.	.	.	.	.	.	.	.	.	.	.	.	.	.	.	.	.	.	.	.	.	.	.	rs464962880	yes
Chr13	49916475	49916476	A	G	intergenic_variant	13	49916476	forward	A	G	.	.	.	.	.	.	.	.	.	.	.	.	.	.	.	.	.	.	.	.	.	.	.	.	rs207726856	yes
Chr13	49938508	49938509	T	G	intergenic_variant	13	49938509	forward	T	G	.	.	.	.	.	.	.	.	.	.	.	.	.	.	.	.	.	.	.	.	.	.	.	.	rs440039186	yes
Chr13	49949406	49949407	G	A	intergenic_variant	13	49949407	forward	G	A	.	.	.	.	.	.	.	.	.	.	.	.	.	.	.	.	.	.	.	.	.	.	.	.	rs381200811	yes
Chr13	49960668	49960669	G	A	intergenic_variant	13	49960669	forward	G	A	.	.	.	.	.	.	.	.	.	.	.	.	.	.	.	.	.	.	.	.	.	.	.	.	rs522791143	yes
Chr13	49977826	49977827	A	T	intergenic_variant	13	49977827	forward	A	T	.	.	.	.	.	.	.	.	.	.	.	.	.	.	.	.	.	.	.	.	.	.	.	.	rs521844576	yes
Chr13	49984508	49984509	A	G	intergenic_variant	13	49984509	forward	A	G	.	.	.	.	.	.	.	.	.	.	.	.	.	.	.	.	.	.	.	.	.	.	.	.	rs444060384	yes
Chr13	49996700	49996701	T	G	intergenic_variant	13	49996701	forward	T	G	.	.	.	.	.	.	.	.	.	.	.	.	.	.	.	.	.	.	.	.	.	.	.	.	rs433627970	yes
Chr13	49999752	49999753	A	C	intergenic_variant	13	49999753	forward	A	C	.	.	.	.	.	.	.	.	.	.	.	.	.	.	.	.	.	.	.	.	.	.	.	.	.	no
Chr13	50001087	50001088	G	A	intergenic_variant	13	50001088	forward	G	A	.	.	.	.	.	.	.	.	.	.	.	.	.	.	.	.	.	.	.	.	.	.	.	.	rs453792207	yes
Chr13	50011173	50011174	G	T	intergenic_variant	13	50011174	forward	G	T	.	.	.	.	.	.	.	.	.	.	.	.	.	.	.	.	.	.	.	.	.	.	.	.	rs211199426	yes
Chr13	50046264	50046265	A	G	intergenic_variant	13	50046265	forward	A	G	.	.	.	.	.	.	.	.	.	.	.	.	.	.	.	.	.	.	.	.	.	.	.	.	rs524062930	yes
Chr13	50046269	50046270	T	C	intergenic_variant	13	50046270	forward	T	C	.	.	.	.	.	.	.	.	.	.	.	.	.	.	.	.	.	.	.	.	.	.	.	.	rs434866112	yes
Chr13	50051686	50051687	A	G	intergenic_variant	13	50051687	forward	A	G	.	.	.	.	.	.	.	.	.	.	.	.	.	.	.	.	.	.	.	.	.	.	.	.	rs472917963	yes
Chr13	50056735	50056736	T	C	intergenic_variant	13	50056736	forward	T	C	.	.	.	.	.	.	.	.	.	.	.	.	.	.	.	.	.	.	.	.	.	.	.	.	rs211283104	yes
Chr13	50058907	50058908	G	A	intergenic_variant	13	50058908	forward	G	A	.	.	.	.	.	.	.	.	.	.	.	.	.	.	.	.	.	.	.	.	.	.	.	.	rs437215428	yes
Chr13	50060760	50060761	G	A	intergenic_variant	13	50060761	forward	G	A	.	.	.	.	.	.	.	.	.	.	.	.	.	.	.	.	.	.	.	.	.	.	.	.	rs133961180	yes
Chr13	50061016	50061017	T	C	intergenic_variant	13	50061017	forward	T	C	.	.	.	.	.	.	.	.	.	.	.	.	.	.	.	.	.	.	.	.	.	.	.	.	rs517483460	yes
Chr13	50065895	50065896	T	C	intergenic_variant	13	50065896	forward	T	C	.	.	.	.	.	.	.	.	.	.	.	.	.	.	.	.	.	.	.	.	.	.	.	.	rs209871105	yes
Chr13	50077198	50077199	G	C	intergenic_variant	13	50077199	forward	G	C	.	.	.	.	.	.	.	.	.	.	.	.	.	.	.	.	.	.	.	.	.	.	.	.	rs482373189	yes
Chr13	50085882	50085883	T	C	intergenic_variant	13	50085883	forward	T	C	.	.	.	.	.	.	.	.	.	.	.	.	.	.	.	.	.	.	.	.	.	.	.	.	rs522913229	yes
Chr13	50086614	50086615	A	G	intergenic_variant	13	50086615	forward	A	G	.	.	.	.	.	.	.	.	.	.	.	.	.	.	.	.	.	.	.	.	.	.	.	.	rs476373150	yes
Chr13	50089851	50089852	C	T	intergenic_variant	13	50089852	forward	C	T	.	.	.	.	.	.	.	.	.	.	.	.	.	.	.	.	.	.	.	.	.	.	.	.	rs463244125	yes
Chr13	50094483	50094484	A	C	intergenic_variant	13	50094484	forward	A	C	.	.	.	.	.	.	.	.	.	.	.	.	.	.	.	.	.	.	.	.	.	.	.	.	rs460401758	yes
Chr13	50118666	50118667	A	C	intergenic_variant	13	50118667	forward	A	C	.	.	.	.	.	.	.	.	.	.	.	.	.	.	.	.	.	.	.	.	.	.	.	.	rs520698997	yes
Chr13	50122203	50122204	A	C	intergenic_variant	13	50122204	forward	A	C	.	.	.	.	.	.	.	.	.	.	.	.	.	.	.	.	.	.	.	.	.	.	.	.	rs463508609	yes
Chr13	50127116	50127117	T	A	intergenic_variant	13	50127117	forward	T	A	.	.	.	.	.	.	.	.	.	.	.	.	.	.	.	.	.	.	.	.	.	.	.	.	rs515807425	yes
Chr13	50160688	50160689	A	T	intergenic_variant	13	50160689	forward	A	T	.	.	.	.	.	.	.	.	.	.	.	.	.	.	.	.	.	.	.	.	.	.	.	.	rs449456469	yes
Chr13	50173130	50173131	A	G	intergenic_variant	13	50173131	forward	A	G	.	.	.	.	.	.	.	.	.	.	.	.	.	.	.	.	.	.	.	.	.	.	.	.	rs436252274	yes
Chr13	50268983	50268984	T	A	intergenic_variant	13	50268984	forward	T	A	.	.	.	.	.	.	.	.	.	.	.	.	.	.	.	.	.	.	.	.	.	.	.	.	rs523743233	yes
Chr13	50286325	50286326	G	A	intergenic_variant	13	50286326	forward	G	A	.	.	.	.	.	.	.	.	.	.	.	.	.	.	.	.	.	.	.	.	.	.	.	.	rs523209859	yes
Chr13	50293845	50293846	T	G	intergenic_variant	13	50293846	forward	T	G	.	.	.	.	.	.	.	.	.	.	.	.	.	.	.	.	.	.	.	.	.	.	.	.	rs526207771	yes
Chr13	50293908	50293909	G	A	intergenic_variant	13	50293909	forward	G	A	.	.	.	.	.	.	.	.	.	.	.	.	.	.	.	.	.	.	.	.	.	.	.	.	rs525094987	yes
Chr13	50294264	50294265	A	G	intergenic_variant	13	50294265	forward	A	G	.	.	.	.	.	.	.	.	.	.	.	.	.	.	.	.	.	.	.	.	.	.	.	.	rs516177355	yes
Chr13	50298588	50298589	G	A	intergenic_variant	13	50298589	forward	G	A	.	.	.	.	.	.	.	.	.	.	.	.	.	.	.	.	.	.	.	.	.	.	.	.	rs519775139	yes
Chr13	50309754	50309755	T	C	intergenic_variant	13	50309755	forward	T	C	.	.	.	.	.	.	.	.	.	.	.	.	.	.	.	.	.	.	.	.	.	.	.	.	rs459710957	yes
Chr13	50310622	50310623	T	C	intergenic_variant	13	50310623	forward	T	C	.	.	.	.	.	.	.	.	.	.	.	.	.	.	.	.	.	.	.	.	.	.	.	.	rs517944433	yes
Chr13	50311178	50311179	G	A	intergenic_variant	13	50311179	forward	G	A	.	.	.	.	.	.	.	.	.	.	.	.	.	.	.	.	.	.	.	.	.	.	.	.	rs526760147	yes
Chr13	50313262	50313263	T	C	intergenic_variant	13	50313263	forward	T	C	.	.	.	.	.	.	.	.	.	.	.	.	.	.	.	.	.	.	.	.	.	.	.	.	rs208869075	yes
Chr13	50317010	50317011	T	C	intergenic_variant	13	50317011	forward	T	C	.	.	.	.	.	.	.	.	.	.	.	.	.	.	.	.	.	.	.	.	.	.	.	.	rs519071878	yes
Chr13	50317012	50317013	T	C	intergenic_variant	13	50317013	forward	T	C	.	.	.	.	.	.	.	.	.	.	.	.	.	.	.	.	.	.	.	.	.	.	.	.	rs525261958	yes
Chr13	50317550	50317551	G	C	intergenic_variant	13	50317551	forward	G	C	.	.	.	.	.	.	.	.	.	.	.	.	.	.	.	.	.	.	.	.	.	.	.	.	rs516309452	yes
Chr13	50318902	50318903	A	G	intergenic_variant	13	50318903	forward	A	G	.	.	.	.	.	.	.	.	.	.	.	.	.	.	.	.	.	.	.	.	.	.	.	.	rs136403581	yes
Chr13	50323677	50323678	A	G	intergenic_variant	13	50323678	forward	A	G	.	.	.	.	.	.	.	.	.	.	.	.	.	.	.	.	.	.	.	.	.	.	.	.	rs133960476	yes
Chr13	50326329	50326330	T	C	intergenic_variant	13	50326330	forward	T	C	.	.	.	.	.	.	.	.	.	.	.	.	.	.	.	.	.	.	.	.	.	.	.	.	rs210790978	yes
Chr13	50326743	50326744	A	G	intergenic_variant	13	50326744	forward	A	G	.	.	.	.	.	.	.	.	.	.	.	.	.	.	.	.	.	.	.	.	.	.	.	.	rs521961679	yes
Chr13	50327480	50327481	G	A	intergenic_variant	13	50327481	forward	G	A	.	.	.	.	.	.	.	.	.	.	.	.	.	.	.	.	.	.	.	.	.	.	.	.	rs517757403	yes
Chr13	50327744	50327745	T	C	intergenic_variant	13	50327745	forward	T	C	.	.	.	.	.	.	.	.	.	.	.	.	.	.	.	.	.	.	.	.	.	.	.	.	rs526454575	yes
Chr13	50329350	50329351	G	A	intergenic_variant	13	50329351	forward	G	A	.	.	.	.	.	.	.	.	.	.	.	.	.	.	.	.	.	.	.	.	.	.	.	.	rs516544310	yes
Chr13	50329609	50329610	C	T	intergenic_variant	13	50329610	forward	C	T	.	.	.	.	.	.	.	.	.	.	.	.	.	.	.	.	.	.	.	.	.	.	.	.	rs435152618	yes
Chr13	50332039	50332040	T	G	intergenic_variant	13	50332040	forward	T	G	.	.	.	.	.	.	.	.	.	.	.	.	.	.	.	.	.	.	.	.	.	.	.	.	rs472063389	yes
Chr13	50334845	50334846	T	C	intergenic_variant	13	50334846	forward	T	C	.	.	.	.	.	.	.	.	.	.	.	.	.	.	.	.	.	.	.	.	.	.	.	.	rs209009414	yes
Chr13	50335581	50335582	A	C	intergenic_variant	13	50335582	forward	A	C	.	.	.	.	.	.	.	.	.	.	.	.	.	.	.	.	.	.	.	.	.	.	.	.	rs209439609	yes
Chr13	50337723	50337724	C	T	intergenic_variant	13	50337724	forward	C	T	.	.	.	.	.	.	.	.	.	.	.	.	.	.	.	.	.	.	.	.	.	.	.	.	rs520495699	yes
Chr13	50338640	50338641	T	C	intergenic_variant	13	50338641	forward	T	C	.	.	.	.	.	.	.	.	.	.	.	.	.	.	.	.	.	.	.	.	.	.	.	.	rs523466847	yes
Chr13	50343238	50343239	A	G	intergenic_variant	13	50343239	forward	A	G	.	.	.	.	.	.	.	.	.	.	.	.	.	.	.	.	.	.	.	.	.	.	.	.	rs526280179	yes
Chr13	50344040	50344041	A	G	intergenic_variant	13	50344041	forward	A	G	.	.	.	.	.	.	.	.	.	.	.	.	.	.	.	.	.	.	.	.	.	.	.	.	rs524219237	yes
Chr13	50344773	50344774	C	G	intergenic_variant	13	50344774	forward	C	G	.	.	.	.	.	.	.	.	.	.	.	.	.	.	.	.	.	.	.	.	.	.	.	.	rs524712900	yes
Chr13	50344876	50344877	A	T	intergenic_variant	13	50344877	forward	A	T	.	.	.	.	.	.	.	.	.	.	.	.	.	.	.	.	.	.	.	.	.	.	.	.	rs517654630	yes
Chr13	50344877	50344878	A	C	intergenic_variant	13	50344878	forward	A	C	.	.	.	.	.	.	.	.	.	.	.	.	.	.	.	.	.	.	.	.	.	.	.	.	rs516578536	yes
Chr13	50345189	50345190	T	G	intergenic_variant	13	50345190	forward	T	G	.	.	.	.	.	.	.	.	.	.	.	.	.	.	.	.	.	.	.	.	.	.	.	.	rs134988323	yes
Chr13	50345430	50345431	T	G	intergenic_variant	13	50345431	forward	T	G	.	.	.	.	.	.	.	.	.	.	.	.	.	.	.	.	.	.	.	.	.	.	.	.	rs520998925	yes
Chr13	50407451	50407452	A	C	intergenic_variant	13	50407452	forward	A	C	.	.	.	.	.	.	.	.	.	.	.	.	.	.	.	.	.	.	.	.	.	.	.	.	rs522328243	yes
Chr13	50408137	50408138	A	G	intergenic_variant	13	50408138	forward	A	G	.	.	.	.	.	.	.	.	.	.	.	.	.	.	.	.	.	.	.	.	.	.	.	.	rs526162133	yes
Chr13	50408878	50408879	C	T	intergenic_variant	13	50408879	forward	C	T	.	.	.	.	.	.	.	.	.	.	.	.	.	.	.	.	.	.	.	.	.	.	.	.	rs210722806	yes
Chr13	50411910	50411911	A	G	intergenic_variant	13	50411911	forward	A	G	.	.	.	.	.	.	.	.	.	.	.	.	.	.	.	.	.	.	.	.	.	.	.	.	rs208207506	yes
Chr13	50413491	50413492	T	A	intergenic_variant	13	50413492	forward	T	A	.	.	.	.	.	.	.	.	.	.	.	.	.	.	.	.	.	.	.	.	.	.	.	.	rs209994620	yes
Chr13	50415575	50415576	G	A	intergenic_variant	13	50415576	forward	G	A	.	.	.	.	.	.	.	.	.	.	.	.	.	.	.	.	.	.	.	.	.	.	.	.	rs520171830	yes
Chr13	50417478	50417479	T	C	intergenic_variant	13	50417479	forward	T	C	.	.	.	.	.	.	.	.	.	.	.	.	.	.	.	.	.	.	.	.	.	.	.	.	rs381688034	yes
Chr13	50420008	50420009	A	G	intergenic_variant	13	50420009	forward	A	G	.	.	.	.	.	.	.	.	.	.	.	.	.	.	.	.	.	.	.	.	.	.	.	.	rs715564704	yes
Chr13	50420055	50420056	T	C	intergenic_variant	13	50420056	forward	T	C	.	.	.	.	.	.	.	.	.	.	.	.	.	.	.	.	.	.	.	.	.	.	.	.	rs518381917	yes
Chr13	50421425	50421426	C	T	intergenic_variant	13	50421426	forward	C	T	.	.	.	.	.	.	.	.	.	.	.	.	.	.	.	.	.	.	.	.	.	.	.	.	rs720522569	yes
Chr13	50421629	50421630	C	T	intergenic_variant	13	50421630	forward	C	T	.	.	.	.	.	.	.	.	.	.	.	.	.	.	.	.	.	.	.	.	.	.	.	.	rs525863730	yes
Chr13	50424603	50424604	A	G	intergenic_variant	13	50424604	forward	A	G	.	.	.	.	.	.	.	.	.	.	.	.	.	.	.	.	.	.	.	.	.	.	.	.	rs211209723	yes
Chr13	50424840	50424841	A	G	intergenic_variant	13	50424841	forward	A	G	.	.	.	.	.	.	.	.	.	.	.	.	.	.	.	.	.	.	.	.	.	.	.	.	rs526108683	yes
Chr13	50425373	50425374	G	A	intergenic_variant	13	50425374	forward	G	A	.	.	.	.	.	.	.	.	.	.	.	.	.	.	.	.	.	.	.	.	.	.	.	.	rs516092953	yes
Chr13	50427496	50427497	C	T	intergenic_variant	13	50427497	forward	C	T	.	.	.	.	.	.	.	.	.	.	.	.	.	.	.	.	.	.	.	.	.	.	.	.	rs384389791	yes
Chr13	50432321	50432322	G	A	intergenic_variant	13	50432322	forward	G	A	.	.	.	.	.	.	.	.	.	.	.	.	.	.	.	.	.	.	.	.	.	.	.	.	rs525733158	yes
Chr13	50432560	50432561	A	C	intergenic_variant	13	50432561	forward	A	C	.	.	.	.	.	.	.	.	.	.	.	.	.	.	.	.	.	.	.	.	.	.	.	.	rs517290985	yes
Chr13	50434249	50434250	C	T	intergenic_variant	13	50434250	forward	C	T	.	.	.	.	.	.	.	.	.	.	.	.	.	.	.	.	.	.	.	.	.	.	.	.	rs207552252	yes
Chr13	50434379	50434380	T	C	intergenic_variant	13	50434380	forward	T	C	.	.	.	.	.	.	.	.	.	.	.	.	.	.	.	.	.	.	.	.	.	.	.	.	rs522608288	yes
Chr13	50434399	50434400	T	C	intergenic_variant	13	50434400	forward	T	C	.	.	.	.	.	.	.	.	.	.	.	.	.	.	.	.	.	.	.	.	.	.	.	.	rs209951519	yes
Chr13	50435689	50435690	G	T	intergenic_variant	13	50435690	forward	G	T	.	.	.	.	.	.	.	.	.	.	.	.	.	.	.	.	.	.	.	.	.	.	.	.	rs518123056	yes
Chr13	50435878	50435879	C	T	intergenic_variant	13	50435879	forward	C	T	.	.	.	.	.	.	.	.	.	.	.	.	.	.	.	.	.	.	.	.	.	.	.	.	rs519745167	yes
Chr13	50436476	50436477	T	A	intergenic_variant	13	50436477	forward	T	A	.	.	.	.	.	.	.	.	.	.	.	.	.	.	.	.	.	.	.	.	.	.	.	.	rs380057554	yes
Chr13	50437771	50437772	T	C	intergenic_variant	13	50437772	forward	T	C	.	.	.	.	.	.	.	.	.	.	.	.	.	.	.	.	.	.	.	.	.	.	.	.	rs209344929	yes
Chr13	50437773	50437774	T	A	intergenic_variant	13	50437774	forward	T	A	.	.	.	.	.	.	.	.	.	.	.	.	.	.	.	.	.	.	.	.	.	.	.	.	rs209740654	yes
Chr13	50440356	50440357	C	T	intergenic_variant	13	50440357	forward	C	T	.	.	.	.	.	.	.	.	.	.	.	.	.	.	.	.	.	.	.	.	.	.	.	.	rs454341270	yes
Chr13	50440954	50440955	A	G	intergenic_variant	13	50440955	forward	A	G	.	.	.	.	.	.	.	.	.	.	.	.	.	.	.	.	.	.	.	.	.	.	.	.	rs527193358	yes
Chr13	50442640	50442641	C	A	intergenic_variant	13	50442641	forward	C	A	.	.	.	.	.	.	.	.	.	.	.	.	.	.	.	.	.	.	.	.	.	.	.	.	rs525319241	yes
Chr13	50443089	50443090	T	C	intergenic_variant	13	50443090	forward	T	C	.	.	.	.	.	.	.	.	.	.	.	.	.	.	.	.	.	.	.	.	.	.	.	.	rs522870103	yes
Chr13	50443255	50443256	T	A	intergenic_variant	13	50443256	forward	T	A	.	.	.	.	.	.	.	.	.	.	.	.	.	.	.	.	.	.	.	.	.	.	.	.	rs385447832	yes
Chr13	50443539	50443540	A	C	intergenic_variant	13	50443540	forward	A	C	.	.	.	.	.	.	.	.	.	.	.	.	.	.	.	.	.	.	.	.	.	.	.	.	rs516807865	yes
Chr13	50444701	50444702	T	G	intergenic_variant	13	50444702	forward	T	G	.	.	.	.	.	.	.	.	.	.	.	.	.	.	.	.	.	.	.	.	.	.	.	.	rs522314376	yes
Chr13	50448785	50448786	T	A	intergenic_variant	13	50448786	forward	T	A	.	.	.	.	.	.	.	.	.	.	.	.	.	.	.	.	.	.	.	.	.	.	.	.	rs526184019	yes
Chr13	50450451	50450452	A	G	intergenic_variant	13	50450452	forward	A	G	.	.	.	.	.	.	.	.	.	.	.	.	.	.	.	.	.	.	.	.	.	.	.	.	rs520794236	yes
Chr13	50461671	50461672	G	A	intergenic_variant	13	50461672	forward	G	A	.	.	.	.	.	.	.	.	.	.	.	.	.	.	.	.	.	.	.	.	.	.	.	.	rs517325626	yes
Chr13	50463445	50463446	T	C	intergenic_variant	13	50463446	forward	T	C	.	.	.	.	.	.	.	.	.	.	.	.	.	.	.	.	.	.	.	.	.	.	.	.	rs208481250	yes
Chr13	50464281	50464282	A	C	intergenic_variant	13	50464282	forward	A	C	.	.	.	.	.	.	.	.	.	.	.	.	.	.	.	.	.	.	.	.	.	.	.	.	rs518564099	yes
Chr13	50465522	50465523	C	T	intergenic_variant	13	50465523	forward	C	T	.	.	.	.	.	.	.	.	.	.	.	.	.	.	.	.	.	.	.	.	.	.	.	.	rs381390164	yes
Chr13	50468359	50468360	G	A	intergenic_variant	13	50468360	forward	G	A	.	.	.	.	.	.	.	.	.	.	.	.	.	.	.	.	.	.	.	.	.	.	.	.	rs521661744	yes
Chr13	50468469	50468470	A	G	intergenic_variant	13	50468470	forward	A	G	.	.	.	.	.	.	.	.	.	.	.	.	.	.	.	.	.	.	.	.	.	.	.	.	rs526280888	yes
Chr13	50468578	50468579	T	C	intergenic_variant	13	50468579	forward	T	C	.	.	.	.	.	.	.	.	.	.	.	.	.	.	.	.	.	.	.	.	.	.	.	.	rs527217797	yes
Chr13	50469572	50469573	T	C	intergenic_variant	13	50469573	forward	T	C	.	.	.	.	.	.	.	.	.	.	.	.	.	.	.	.	.	.	.	.	.	.	.	.	rs433100559	yes
Chr13	50470271	50470272	A	C	intergenic_variant	13	50470272	forward	A	C	.	.	.	.	.	.	.	.	.	.	.	.	.	.	.	.	.	.	.	.	.	.	.	.	rs209864112	yes
Chr13	50470345	50470346	T	C	intergenic_variant	13	50470346	forward	T	C	.	.	.	.	.	.	.	.	.	.	.	.	.	.	.	.	.	.	.	.	.	.	.	.	rs210065147	yes
Chr13	50472388	50472389	C	T	intergenic_variant	13	50472389	forward	C	T	.	.	.	.	.	.	.	.	.	.	.	.	.	.	.	.	.	.	.	.	.	.	.	.	rs207787694	yes
Chr13	50478214	50478215	A	T	intergenic_variant	13	50478215	forward	A	T	.	.	.	.	.	.	.	.	.	.	.	.	.	.	.	.	.	.	.	.	.	.	.	.	rs468121975	yes
Chr13	50478321	50478322	G	A	intergenic_variant	13	50478322	forward	G	A	.	.	.	.	.	.	.	.	.	.	.	.	.	.	.	.	.	.	.	.	.	.	.	.	rs481940023	yes
Chr13	50478986	50478987	T	A	intergenic_variant	13	50478987	forward	T	A	.	.	.	.	.	.	.	.	.	.	.	.	.	.	.	.	.	.	.	.	.	.	.	.	rs522725068	yes
Chr13	50479292	50479293	T	C	intergenic_variant	13	50479293	forward	T	C	.	.	.	.	.	.	.	.	.	.	.	.	.	.	.	.	.	.	.	.	.	.	.	.	rs522311988	yes
Chr13	50479617	50479618	G	A	intergenic_variant	13	50479618	forward	G	A	.	.	.	.	.	.	.	.	.	.	.	.	.	.	.	.	.	.	.	.	.	.	.	.	rs464198382	yes
Chr13	50482117	50482118	C	T	intergenic_variant	13	50482118	forward	C	T	.	.	.	.	.	.	.	.	.	.	.	.	.	.	.	.	.	.	.	.	.	.	.	.	rs209335524	yes
Chr13	50482308	50482309	C	A	intergenic_variant	13	50482309	forward	C	A	.	.	.	.	.	.	.	.	.	.	.	.	.	.	.	.	.	.	.	.	.	.	.	.	rs520724361	yes
Chr13	50482956	50482957	A	G	intergenic_variant	13	50482957	forward	A	G	.	.	.	.	.	.	.	.	.	.	.	.	.	.	.	.	.	.	.	.	.	.	.	.	rs524415271	yes
Chr13	50484061	50484062	G	A	intergenic_variant	13	50484062	forward	G	A	.	.	.	.	.	.	.	.	.	.	.	.	.	.	.	.	.	.	.	.	.	.	.	.	rs208057611	yes
Chr13	50484479	50484480	G	T	intergenic_variant	13	50484480	forward	G	T	.	.	.	.	.	.	.	.	.	.	.	.	.	.	.	.	.	.	.	.	.	.	.	.	rs208317586	yes
Chr13	50484481	50484482	A	T	intergenic_variant	13	50484482	forward	A	T	.	.	.	.	.	.	.	.	.	.	.	.	.	.	.	.	.	.	.	.	.	.	.	.	rs210372356	yes
Chr13	50484517	50484518	C	T	intergenic_variant	13	50484518	forward	C	T	.	.	.	.	.	.	.	.	.	.	.	.	.	.	.	.	.	.	.	.	.	.	.	.	rs520935505	yes
Chr13	50487901	50487902	A	C	intergenic_variant	13	50487902	forward	A	C	.	.	.	.	.	.	.	.	.	.	.	.	.	.	.	.	.	.	.	.	.	.	.	.	rs526335759	yes
Chr13	50488893	50488894	T	C	intergenic_variant	13	50488894	forward	T	C	.	.	.	.	.	.	.	.	.	.	.	.	.	.	.	.	.	.	.	.	.	.	.	.	rs526687618	yes
Chr13	50489228	50489229	A	C	intergenic_variant	13	50489229	forward	A	C	.	.	.	.	.	.	.	.	.	.	.	.	.	.	.	.	.	.	.	.	.	.	.	.	rs525140274	yes
Chr13	50489595	50489596	G	C	intergenic_variant	13	50489596	forward	G	C	.	.	.	.	.	.	.	.	.	.	.	.	.	.	.	.	.	.	.	.	.	.	.	.	rs516836380	yes
Chr13	50491066	50491067	C	G	intergenic_variant	13	50491067	forward	C	G	.	.	.	.	.	.	.	.	.	.	.	.	.	.	.	.	.	.	.	.	.	.	.	.	rs524781677	yes
Chr13	50491497	50491498	A	G	intergenic_variant	13	50491498	forward	A	G	.	.	.	.	.	.	.	.	.	.	.	.	.	.	.	.	.	.	.	.	.	.	.	.	rs525059772	yes
Chr13	50491628	50491629	A	G	intergenic_variant	13	50491629	forward	A	G	.	.	.	.	.	.	.	.	.	.	.	.	.	.	.	.	.	.	.	.	.	.	.	.	rs521639185	yes
Chr13	50491832	50491833	A	G	intergenic_variant	13	50491833	forward	A	G	.	.	.	.	.	.	.	.	.	.	.	.	.	.	.	.	.	.	.	.	.	.	.	.	rs518665295	yes
Chr13	50492910	50492911	C	T	intergenic_variant	13	50492911	forward	C	T	.	.	.	.	.	.	.	.	.	.	.	.	.	.	.	.	.	.	.	.	.	.	.	.	rs521224688	yes
Chr13	50492945	50492946	G	A	intergenic_variant	13	50492946	forward	G	A	.	.	.	.	.	.	.	.	.	.	.	.	.	.	.	.	.	.	.	.	.	.	.	.	rs518571578	yes
Chr13	50493076	50493077	C	T	intergenic_variant	13	50493077	forward	C	T	.	.	.	.	.	.	.	.	.	.	.	.	.	.	.	.	.	.	.	.	.	.	.	.	rs444546589	yes
Chr13	50493776	50493777	A	G	intergenic_variant	13	50493777	forward	A	G	.	.	.	.	.	.	.	.	.	.	.	.	.	.	.	.	.	.	.	.	.	.	.	.	rs516646139	yes
Chr13	50493940	50493941	T	C	intergenic_variant	13	50493941	forward	T	C	.	.	.	.	.	.	.	.	.	.	.	.	.	.	.	.	.	.	.	.	.	.	.	.	rs516888080	yes
Chr13	50494350	50494351	G	T	intergenic_variant	13	50494351	forward	G	T	.	.	.	.	.	.	.	.	.	.	.	.	.	.	.	.	.	.	.	.	.	.	.	.	rs526931691	yes
Chr13	50494407	50494408	C	T	intergenic_variant	13	50494408	forward	C	T	.	.	.	.	.	.	.	.	.	.	.	.	.	.	.	.	.	.	.	.	.	.	.	.	rs523939100	yes
Chr13	50494491	50494492	G	A	intergenic_variant	13	50494492	forward	G	A	.	.	.	.	.	.	.	.	.	.	.	.	.	.	.	.	.	.	.	.	.	.	.	.	rs519818157	yes
Chr13	50495003	50495004	T	A	intergenic_variant	13	50495004	forward	T	A	.	.	.	.	.	.	.	.	.	.	.	.	.	.	.	.	.	.	.	.	.	.	.	.	rs524476502	yes
Chr13	50495113	50495114	A	G	intergenic_variant	13	50495114	forward	A	G	.	.	.	.	.	.	.	.	.	.	.	.	.	.	.	.	.	.	.	.	.	.	.	.	rs519552601	yes
Chr13	50495303	50495304	G	A	intergenic_variant	13	50495304	forward	G	A	.	.	.	.	.	.	.	.	.	.	.	.	.	.	.	.	.	.	.	.	.	.	.	.	rs522276304	yes
Chr13	50495903	50495904	A	G	intergenic_variant	13	50495904	forward	A	G	.	.	.	.	.	.	.	.	.	.	.	.	.	.	.	.	.	.	.	.	.	.	.	.	rs518497264	yes
Chr13	50496059	50496060	T	C	intergenic_variant	13	50496060	forward	T	C	.	.	.	.	.	.	.	.	.	.	.	.	.	.	.	.	.	.	.	.	.	.	.	.	rs524023888	yes
Chr13	50496706	50496707	A	G	intergenic_variant	13	50496707	forward	A	G	.	.	.	.	.	.	.	.	.	.	.	.	.	.	.	.	.	.	.	.	.	.	.	.	rs526981963	yes
Chr13	50496828	50496829	T	A	intergenic_variant	13	50496829	forward	T	A	.	.	.	.	.	.	.	.	.	.	.	.	.	.	.	.	.	.	.	.	.	.	.	.	rs522706920	yes
Chr13	50497647	50497648	G	T	intergenic_variant	13	50497648	forward	G	T	.	.	.	.	.	.	.	.	.	.	.	.	.	.	.	.	.	.	.	.	.	.	.	.	.	no
Chr13	50497692	50497693	C	T	intergenic_variant	13	50497693	forward	C	T	.	.	.	.	.	.	.	.	.	.	.	.	.	.	.	.	.	.	.	.	.	.	.	.	rs519150885	yes
Chr13	50498188	50498189	T	C	intergenic_variant	13	50498189	forward	T	C	.	.	.	.	.	.	.	.	.	.	.	.	.	.	.	.	.	.	.	.	.	.	.	.	.	no
Chr13	50498322	50498323	T	C	intergenic_variant	13	50498323	forward	T	C	.	.	.	.	.	.	.	.	.	.	.	.	.	.	.	.	.	.	.	.	.	.	.	.	rs382897946	yes
Chr13	50499402	50499403	T	G	intergenic_variant	13	50499403	forward	T	G	.	.	.	.	.	.	.	.	.	.	.	.	.	.	.	.	.	.	.	.	.	.	.	.	rs524645145	yes
Chr13	50499764	50499765	G	T	intergenic_variant	13	50499765	forward	G	T	.	.	.	.	.	.	.	.	.	.	.	.	.	.	.	.	.	.	.	.	.	.	.	.	rs517429758	yes
Chr13	50499782	50499783	A	G	intergenic_variant	13	50499783	forward	A	G	.	.	.	.	.	.	.	.	.	.	.	.	.	.	.	.	.	.	.	.	.	.	.	.	rs526277528	yes
Chr13	50500097	50500098	G	A	intergenic_variant	13	50500098	forward	G	A	.	.	.	.	.	.	.	.	.	.	.	.	.	.	.	.	.	.	.	.	.	.	.	.	.	no
Chr13	50500264	50500265	A	G	intergenic_variant	13	50500265	forward	A	G	.	.	.	.	.	.	.	.	.	.	.	.	.	.	.	.	.	.	.	.	.	.	.	.	rs470125720	yes
Chr13	50500272	50500273	T	C	intergenic_variant	13	50500273	forward	T	C	.	.	.	.	.	.	.	.	.	.	.	.	.	.	.	.	.	.	.	.	.	.	.	.	rs522944785	yes
Chr13	50500300	50500301	G	A	intergenic_variant	13	50500301	forward	G	A	.	.	.	.	.	.	.	.	.	.	.	.	.	.	.	.	.	.	.	.	.	.	.	.	rs525426289	yes
Chr13	50500358	50500359	A	G	intergenic_variant	13	50500359	forward	A	G	.	.	.	.	.	.	.	.	.	.	.	.	.	.	.	.	.	.	.	.	.	.	.	.	rs453013999	yes
Chr13	50501101	50501102	G	A	intergenic_variant	13	50501102	forward	G	A	.	.	.	.	.	.	.	.	.	.	.	.	.	.	.	.	.	.	.	.	.	.	.	.	rs383400295	yes
Chr13	50501474	50501475	T	C	intergenic_variant	13	50501475	forward	T	C	.	.	.	.	.	.	.	.	.	.	.	.	.	.	.	.	.	.	.	.	.	.	.	.	rs522800506	yes
Chr13	50501610	50501611	C	T	intergenic_variant	13	50501611	forward	C	T	.	.	.	.	.	.	.	.	.	.	.	.	.	.	.	.	.	.	.	.	.	.	.	.	rs518737728	yes
Chr13	50501623	50501624	G	A	intergenic_variant	13	50501624	forward	G	A	.	.	.	.	.	.	.	.	.	.	.	.	.	.	.	.	.	.	.	.	.	.	.	.	rs525788683	yes
Chr13	50502020	50502021	T	C	intergenic_variant	13	50502021	forward	T	C	.	.	.	.	.	.	.	.	.	.	.	.	.	.	.	.	.	.	.	.	.	.	.	.	rs516827578	yes
Chr13	50502708	50502709	T	C	intergenic_variant	13	50502709	forward	T	C	.	.	.	.	.	.	.	.	.	.	.	.	.	.	.	.	.	.	.	.	.	.	.	.	rs524928123	yes
Chr13	50504368	50504369	A	C	intergenic_variant	13	50504369	forward	A	C	.	.	.	.	.	.	.	.	.	.	.	.	.	.	.	.	.	.	.	.	.	.	.	.	rs517230141	yes
Chr13	50504582	50504583	T	C	intergenic_variant	13	50504583	forward	T	C	.	.	.	.	.	.	.	.	.	.	.	.	.	.	.	.	.	.	.	.	.	.	.	.	rs481125812	yes
Chr13	50504647	50504648	G	A	intergenic_variant	13	50504648	forward	G	A	.	.	.	.	.	.	.	.	.	.	.	.	.	.	.	.	.	.	.	.	.	.	.	.	rs464680883	yes
Chr13	50505397	50505398	T	C	intergenic_variant	13	50505398	forward	T	C	.	.	.	.	.	.	.	.	.	.	.	.	.	.	.	.	.	.	.	.	.	.	.	.	rs517190462	yes
Chr13	50507252	50507253	C	T	intergenic_variant	13	50507253	forward	C	T	.	.	.	.	.	.	.	.	.	.	.	.	.	.	.	.	.	.	.	.	.	.	.	.	rs519790807	yes
Chr13	50507651	50507652	C	T	intergenic_variant	13	50507652	forward	C	T	.	.	.	.	.	.	.	.	.	.	.	.	.	.	.	.	.	.	.	.	.	.	.	.	rs444645518	yes
Chr13	50508021	50508022	G	T	intergenic_variant	13	50508022	forward	G	T	.	.	.	.	.	.	.	.	.	.	.	.	.	.	.	.	.	.	.	.	.	.	.	.	rs517488668	yes
Chr13	50508106	50508107	G	C	intergenic_variant	13	50508107	forward	G	C	.	.	.	.	.	.	.	.	.	.	.	.	.	.	.	.	.	.	.	.	.	.	.	.	rs208610693	yes
Chr13	50509119	50509120	T	C	intergenic_variant	13	50509120	forward	T	C	.	.	.	.	.	.	.	.	.	.	.	.	.	.	.	.	.	.	.	.	.	.	.	.	.	no
Chr13	50509314	50509315	A	G	intergenic_variant	13	50509315	forward	A	G	.	.	.	.	.	.	.	.	.	.	.	.	.	.	.	.	.	.	.	.	.	.	.	.	rs134304593	yes
Chr13	50509676	50509677	G	T	intergenic_variant	13	50509677	forward	G	T	.	.	.	.	.	.	.	.	.	.	.	.	.	.	.	.	.	.	.	.	.	.	.	.	rs207973608	yes
Chr13	50509950	50509951	A	G	intergenic_variant	13	50509951	forward	A	G	.	.	.	.	.	.	.	.	.	.	.	.	.	.	.	.	.	.	.	.	.	.	.	.	rs525661837	yes
Chr13	50510417	50510418	C	G	intergenic_variant	13	50510418	forward	C	G	.	.	.	.	.	.	.	.	.	.	.	.	.	.	.	.	.	.	.	.	.	.	.	.	rs526439600	yes
Chr13	50511236	50511237	T	C	intergenic_variant	13	50511237	forward	T	C	.	.	.	.	.	.	.	.	.	.	.	.	.	.	.	.	.	.	.	.	.	.	.	.	rs209786988	yes
Chr13	50511326	50511327	C	A	intergenic_variant	13	50511327	forward	C	A	.	.	.	.	.	.	.	.	.	.	.	.	.	.	.	.	.	.	.	.	.	.	.	.	rs207580019	yes
Chr13	50512057	50512058	C	G	intergenic_variant	13	50512058	forward	C	G	.	.	.	.	.	.	.	.	.	.	.	.	.	.	.	.	.	.	.	.	.	.	.	.	rs524769844	yes
Chr13	50512588	50512589	T	C	intergenic_variant	13	50512589	forward	T	C	.	.	.	.	.	.	.	.	.	.	.	.	.	.	.	.	.	.	.	.	.	.	.	.	rs209373362	yes
Chr13	50512764	50512765	G	A	intergenic_variant	13	50512765	forward	G	A	.	.	.	.	.	.	.	.	.	.	.	.	.	.	.	.	.	.	.	.	.	.	.	.	rs210784956	yes
Chr13	50513825	50513826	T	C	intergenic_variant	13	50513826	forward	T	C	.	.	.	.	.	.	.	.	.	.	.	.	.	.	.	.	.	.	.	.	.	.	.	.	rs209418589	yes
Chr13	50514129	50514130	G	T	intergenic_variant	13	50514130	forward	G	T	.	.	.	.	.	.	.	.	.	.	.	.	.	.	.	.	.	.	.	.	.	.	.	.	rs451962999	yes
Chr13	50514456	50514457	A	G	intergenic_variant	13	50514457	forward	A	G	.	.	.	.	.	.	.	.	.	.	.	.	.	.	.	.	.	.	.	.	.	.	.	.	rs208442854	yes
Chr13	50514887	50514888	A	G	intergenic_variant	13	50514888	forward	A	G	.	.	.	.	.	.	.	.	.	.	.	.	.	.	.	.	.	.	.	.	.	.	.	.	rs209072011	yes
Chr13	50515422	50515423	G	A	intergenic_variant	13	50515423	forward	G	A	.	.	.	.	.	.	.	.	.	.	.	.	.	.	.	.	.	.	.	.	.	.	.	.	rs211172908	yes
Chr13	50515681	50515682	A	G	intergenic_variant	13	50515682	forward	A	G	.	.	.	.	.	.	.	.	.	.	.	.	.	.	.	.	.	.	.	.	.	.	.	.	rs442423035	yes
Chr13	50515757	50515758	G	A	intergenic_variant	13	50515758	forward	G	A	.	.	.	.	.	.	.	.	.	.	.	.	.	.	.	.	.	.	.	.	.	.	.	.	rs208555435	yes
Chr13	50515760	50515761	C	T	intergenic_variant	13	50515761	forward	C	T	.	.	.	.	.	.	.	.	.	.	.	.	.	.	.	.	.	.	.	.	.	.	.	.	rs210040733	yes
Chr13	50515984	50515985	A	G	intergenic_variant	13	50515985	forward	A	G	.	.	.	.	.	.	.	.	.	.	.	.	.	.	.	.	.	.	.	.	.	.	.	.	rs517467219	yes
Chr13	50516007	50516008	T	A	intergenic_variant	13	50516008	forward	T	A	.	.	.	.	.	.	.	.	.	.	.	.	.	.	.	.	.	.	.	.	.	.	.	.	rs526081701	yes
Chr13	50516099	50516100	T	C	intergenic_variant	13	50516100	forward	T	C	.	.	.	.	.	.	.	.	.	.	.	.	.	.	.	.	.	.	.	.	.	.	.	.	rs521987594	yes
Chr13	50516469	50516470	T	C	intergenic_variant	13	50516470	forward	T	C	.	.	.	.	.	.	.	.	.	.	.	.	.	.	.	.	.	.	.	.	.	.	.	.	rs518966907	yes
Chr13	50517007	50517008	A	T	intergenic_variant	13	50517008	forward	A	T	.	.	.	.	.	.	.	.	.	.	.	.	.	.	.	.	.	.	.	.	.	.	.	.	rs520223620	yes
Chr13	50517331	50517332	T	G	intergenic_variant	13	50517332	forward	T	G	.	.	.	.	.	.	.	.	.	.	.	.	.	.	.	.	.	.	.	.	.	.	.	.	rs524762705	yes
Chr13	50518514	50518515	C	T	intergenic_variant	13	50518515	forward	C	T	.	.	.	.	.	.	.	.	.	.	.	.	.	.	.	.	.	.	.	.	.	.	.	.	rs211477685	yes
Chr13	50518644	50518645	C	A	intergenic_variant	13	50518645	forward	C	A	.	.	.	.	.	.	.	.	.	.	.	.	.	.	.	.	.	.	.	.	.	.	.	.	rs209624951	yes
Chr13	50519018	50519019	T	A	intergenic_variant	13	50519019	forward	T	A	.	.	.	.	.	.	.	.	.	.	.	.	.	.	.	.	.	.	.	.	.	.	.	.	rs520424820	yes
Chr13	50520196	50520197	A	G	intergenic_variant	13	50520197	forward	A	G	.	.	.	.	.	.	.	.	.	.	.	.	.	.	.	.	.	.	.	.	.	.	.	.	rs521991310	yes
Chr13	50520459	50520460	T	C	intergenic_variant	13	50520460	forward	T	C	.	.	.	.	.	.	.	.	.	.	.	.	.	.	.	.	.	.	.	.	.	.	.	.	rs517589787	yes
Chr13	50520885	50520886	T	C	intergenic_variant	13	50520886	forward	T	C	.	.	.	.	.	.	.	.	.	.	.	.	.	.	.	.	.	.	.	.	.	.	.	.	rs385690631	yes
Chr13	50520954	50520955	G	C	intergenic_variant	13	50520955	forward	G	C	.	.	.	.	.	.	.	.	.	.	.	.	.	.	.	.	.	.	.	.	.	.	.	.	rs516053360	yes
Chr13	50521007	50521008	C	A	intergenic_variant	13	50521008	forward	C	A	.	.	.	.	.	.	.	.	.	.	.	.	.	.	.	.	.	.	.	.	.	.	.	.	rs517744908	yes
Chr13	50521159	50521160	G	A	intergenic_variant	13	50521160	forward	G	A	.	.	.	.	.	.	.	.	.	.	.	.	.	.	.	.	.	.	.	.	.	.	.	.	rs524549295	yes
Chr13	50521689	50521690	T	C	intergenic_variant	13	50521690	forward	T	C	.	.	.	.	.	.	.	.	.	.	.	.	.	.	.	.	.	.	.	.	.	.	.	.	rs524949255	yes
Chr13	50521855	50521856	A	G	intergenic_variant	13	50521856	forward	A	G	.	.	.	.	.	.	.	.	.	.	.	.	.	.	.	.	.	.	.	.	.	.	.	.	rs521621421	yes
Chr13	50521885	50521886	T	C	intergenic_variant	13	50521886	forward	T	C	.	.	.	.	.	.	.	.	.	.	.	.	.	.	.	.	.	.	.	.	.	.	.	.	rs518585186	yes
Chr13	50522594	50522595	A	G	intergenic_variant	13	50522595	forward	A	G	.	.	.	.	.	.	.	.	.	.	.	.	.	.	.	.	.	.	.	.	.	.	.	.	rs522836229	yes
Chr13	50522903	50522904	G	A	intergenic_variant	13	50522904	forward	G	A	.	.	.	.	.	.	.	.	.	.	.	.	.	.	.	.	.	.	.	.	.	.	.	.	rs525832919	yes
Chr13	50522978	50522979	A	G	intergenic_variant	13	50522979	forward	A	G	.	.	.	.	.	.	.	.	.	.	.	.	.	.	.	.	.	.	.	.	.	.	.	.	rs526804542	yes
Chr13	50523365	50523366	A	G	intergenic_variant	13	50523366	forward	A	G	.	.	.	.	.	.	.	.	.	.	.	.	.	.	.	.	.	.	.	.	.	.	.	.	rs525782877	yes
Chr13	50523375	50523376	A	C	intergenic_variant	13	50523376	forward	A	C	.	.	.	.	.	.	.	.	.	.	.	.	.	.	.	.	.	.	.	.	.	.	.	.	rs521509639	yes
Chr13	50523646	50523647	C	T	intergenic_variant	13	50523647	forward	C	T	.	.	.	.	.	.	.	.	.	.	.	.	.	.	.	.	.	.	.	.	.	.	.	.	rs380745489	yes
Chr13	50524753	50524754	A	T	intergenic_variant	13	50524754	forward	A	T	.	.	.	.	.	.	.	.	.	.	.	.	.	.	.	.	.	.	.	.	.	.	.	.	rs517009222	yes
Chr13	50524820	50524821	T	G	intergenic_variant	13	50524821	forward	T	G	.	.	.	.	.	.	.	.	.	.	.	.	.	.	.	.	.	.	.	.	.	.	.	.	rs524456870	yes
Chr13	50525250	50525251	C	T	intergenic_variant	13	50525251	forward	C	T	.	.	.	.	.	.	.	.	.	.	.	.	.	.	.	.	.	.	.	.	.	.	.	.	rs524224313	yes
Chr13	50525622	50525623	T	C	intergenic_variant	13	50525623	forward	T	C	.	.	.	.	.	.	.	.	.	.	.	.	.	.	.	.	.	.	.	.	.	.	.	.	rs517111436	yes
Chr13	50525671	50525672	T	C	intergenic_variant	13	50525672	forward	T	C	.	.	.	.	.	.	.	.	.	.	.	.	.	.	.	.	.	.	.	.	.	.	.	.	rs799484039	yes
Chr13	50525723	50525724	G	A	intergenic_variant	13	50525724	forward	G	A	.	.	.	.	.	.	.	.	.	.	.	.	.	.	.	.	.	.	.	.	.	.	.	.	rs525609166	yes
Chr13	50526220	50526221	A	C	intergenic_variant	13	50526221	forward	A	C	.	.	.	.	.	.	.	.	.	.	.	.	.	.	.	.	.	.	.	.	.	.	.	.	rs526800799	yes
Chr13	50526717	50526718	A	G	intergenic_variant	13	50526718	forward	A	G	.	.	.	.	.	.	.	.	.	.	.	.	.	.	.	.	.	.	.	.	.	.	.	.	rs517123805	yes
Chr13	50527301	50527302	A	G	intergenic_variant	13	50527302	forward	A	G	.	.	.	.	.	.	.	.	.	.	.	.	.	.	.	.	.	.	.	.	.	.	.	.	rs209104819	yes
Chr13	50527361	50527362	C	G	intergenic_variant	13	50527362	forward	C	G	.	.	.	.	.	.	.	.	.	.	.	.	.	.	.	.	.	.	.	.	.	.	.	.	rs516458595	yes
Chr13	50527362	50527363	A	C	intergenic_variant	13	50527363	forward	A	C	.	.	.	.	.	.	.	.	.	.	.	.	.	.	.	.	.	.	.	.	.	.	.	.	rs524932740	yes
Chr13	50527430	50527431	G	T	intergenic_variant	13	50527431	forward	G	T	.	.	.	.	.	.	.	.	.	.	.	.	.	.	.	.	.	.	.	.	.	.	.	.	rs517488258	yes
Chr13	50527528	50527529	A	T	intergenic_variant	13	50527529	forward	A	T	.	.	.	.	.	.	.	.	.	.	.	.	.	.	.	.	.	.	.	.	.	.	.	.	rs440992853	yes
Chr13	50527558	50527559	A	T	intergenic_variant	13	50527559	forward	A	T	.	.	.	.	.	.	.	.	.	.	.	.	.	.	.	.	.	.	.	.	.	.	.	.	rs521925491	yes
Chr13	50527686	50527687	C	T	intergenic_variant	13	50527687	forward	C	T	.	.	.	.	.	.	.	.	.	.	.	.	.	.	.	.	.	.	.	.	.	.	.	.	rs517512320	yes
Chr13	50527772	50527773	C	T	intergenic_variant	13	50527773	forward	C	T	.	.	.	.	.	.	.	.	.	.	.	.	.	.	.	.	.	.	.	.	.	.	.	.	rs522994029	yes
Chr13	50527789	50527790	T	C	intergenic_variant	13	50527790	forward	T	C	.	.	.	.	.	.	.	.	.	.	.	.	.	.	.	.	.	.	.	.	.	.	.	.	rs523729784	yes
Chr13	50528193	50528194	T	C	intergenic_variant	13	50528194	forward	T	C	.	.	.	.	.	.	.	.	.	.	.	.	.	.	.	.	.	.	.	.	.	.	.	.	rs523165723	yes
Chr13	50528242	50528243	G	A	intergenic_variant	13	50528243	forward	G	A	.	.	.	.	.	.	.	.	.	.	.	.	.	.	.	.	.	.	.	.	.	.	.	.	rs461011457	yes
Chr13	50528705	50528706	G	A	intergenic_variant	13	50528706	forward	G	A	.	.	.	.	.	.	.	.	.	.	.	.	.	.	.	.	.	.	.	.	.	.	.	.	rs521869944	yes
Chr13	50528792	50528793	A	C	intergenic_variant	13	50528793	forward	A	C	.	.	.	.	.	.	.	.	.	.	.	.	.	.	.	.	.	.	.	.	.	.	.	.	rs526373003	yes
Chr13	50528793	50528794	T	A	intergenic_variant	13	50528794	forward	T	A	.	.	.	.	.	.	.	.	.	.	.	.	.	.	.	.	.	.	.	.	.	.	.	.	rs523531829	yes
Chr13	50529206	50529207	G	A	intergenic_variant	13	50529207	forward	G	A	.	.	.	.	.	.	.	.	.	.	.	.	.	.	.	.	.	.	.	.	.	.	.	.	rs515923230	yes
Chr13	50529378	50529379	A	C	intergenic_variant	13	50529379	forward	A	C	.	.	.	.	.	.	.	.	.	.	.	.	.	.	.	.	.	.	.	.	.	.	.	.	rs523343151	yes
Chr13	50529628	50529629	T	G	intergenic_variant	13	50529629	forward	T	G	.	.	.	.	.	.	.	.	.	.	.	.	.	.	.	.	.	.	.	.	.	.	.	.	rs525472641	yes
Chr13	50529695	50529696	A	G	intergenic_variant	13	50529696	forward	A	G	.	.	.	.	.	.	.	.	.	.	.	.	.	.	.	.	.	.	.	.	.	.	.	.	rs521419389	yes
Chr13	50529771	50529772	A	G	intergenic_variant	13	50529772	forward	A	G	.	.	.	.	.	.	.	.	.	.	.	.	.	.	.	.	.	.	.	.	.	.	.	.	rs518448900	yes
Chr13	50530185	50530186	C	T	intergenic_variant	13	50530186	forward	C	T	.	.	.	.	.	.	.	.	.	.	.	.	.	.	.	.	.	.	.	.	.	.	.	.	rs518021865	yes
Chr13	50530433	50530434	G	A	intergenic_variant	13	50530434	forward	G	A	.	.	.	.	.	.	.	.	.	.	.	.	.	.	.	.	.	.	.	.	.	.	.	.	rs133817361	yes
Chr13	50531311	50531312	C	T	intergenic_variant	13	50531312	forward	C	T	.	.	.	.	.	.	.	.	.	.	.	.	.	.	.	.	.	.	.	.	.	.	.	.	rs522224158	yes
Chr13	50531528	50531529	A	G	intergenic_variant	13	50531529	forward	A	G	.	.	.	.	.	.	.	.	.	.	.	.	.	.	.	.	.	.	.	.	.	.	.	.	rs210270381	yes
Chr13	50531721	50531722	C	T	intergenic_variant	13	50531722	forward	C	T	.	.	.	.	.	.	.	.	.	.	.	.	.	.	.	.	.	.	.	.	.	.	.	.	rs524108656	yes
Chr13	50531765	50531766	G	C	intergenic_variant	13	50531766	forward	G	C	.	.	.	.	.	.	.	.	.	.	.	.	.	.	.	.	.	.	.	.	.	.	.	.	rs523358322	yes
Chr13	50531923	50531924	G	T	intergenic_variant	13	50531924	forward	G	T	.	.	.	.	.	.	.	.	.	.	.	.	.	.	.	.	.	.	.	.	.	.	.	.	rs521326708	yes
Chr13	50532207	50532208	A	G	intergenic_variant	13	50532208	forward	A	G	.	.	.	.	.	.	.	.	.	.	.	.	.	.	.	.	.	.	.	.	.	.	.	.	rs521748940	yes
Chr13	50532419	50532420	G	A	intergenic_variant	13	50532420	forward	G	A	.	.	.	.	.	.	.	.	.	.	.	.	.	.	.	.	.	.	.	.	.	.	.	.	rs207609341	yes
Chr13	50533206	50533207	C	T	intergenic_variant	13	50533207	forward	C	T	.	.	.	.	.	.	.	.	.	.	.	.	.	.	.	.	.	.	.	.	.	.	.	.	rs521635452	yes
Chr13	50533470	50533471	C	T	intergenic_variant	13	50533471	forward	C	T	.	.	.	.	.	.	.	.	.	.	.	.	.	.	.	.	.	.	.	.	.	.	.	.	rs520625509	yes
Chr13	50533486	50533487	T	C	intergenic_variant	13	50533487	forward	T	C	.	.	.	.	.	.	.	.	.	.	.	.	.	.	.	.	.	.	.	.	.	.	.	.	rs520192144	yes
Chr13	50534142	50534143	G	A	intergenic_variant	13	50534143	forward	G	A	.	.	.	.	.	.	.	.	.	.	.	.	.	.	.	.	.	.	.	.	.	.	.	.	rs519819025	yes
Chr13	50534268	50534269	T	C	intergenic_variant	13	50534269	forward	T	C	.	.	.	.	.	.	.	.	.	.	.	.	.	.	.	.	.	.	.	.	.	.	.	.	rs523794256	yes
Chr13	50534310	50534311	G	A	intergenic_variant	13	50534311	forward	G	A	.	.	.	.	.	.	.	.	.	.	.	.	.	.	.	.	.	.	.	.	.	.	.	.	rs524399615	yes
Chr13	50534411	50534412	A	C	intergenic_variant	13	50534412	forward	A	C	.	.	.	.	.	.	.	.	.	.	.	.	.	.	.	.	.	.	.	.	.	.	.	.	rs521891889	yes
Chr13	50534767	50534768	T	C	intergenic_variant	13	50534768	forward	T	C	.	.	.	.	.	.	.	.	.	.	.	.	.	.	.	.	.	.	.	.	.	.	.	.	rs467982487	yes
Chr13	50534876	50534877	T	C	intergenic_variant	13	50534877	forward	T	C	.	.	.	.	.	.	.	.	.	.	.	.	.	.	.	.	.	.	.	.	.	.	.	.	rs518377847	yes
Chr13	50534893	50534894	A	G	intergenic_variant	13	50534894	forward	A	G	.	.	.	.	.	.	.	.	.	.	.	.	.	.	.	.	.	.	.	.	.	.	.	.	rs517575112	yes
Chr13	50534950	50534951	T	C	intergenic_variant	13	50534951	forward	T	C	.	.	.	.	.	.	.	.	.	.	.	.	.	.	.	.	.	.	.	.	.	.	.	.	rs436586139	yes
Chr13	50535038	50535039	A	G	intergenic_variant	13	50535039	forward	A	G	.	.	.	.	.	.	.	.	.	.	.	.	.	.	.	.	.	.	.	.	.	.	.	.	rs523123904	yes
Chr13	50535073	50535074	C	T	intergenic_variant	13	50535074	forward	C	T	.	.	.	.	.	.	.	.	.	.	.	.	.	.	.	.	.	.	.	.	.	.	.	.	rs523978145	yes
Chr13	50535092	50535093	G	T	intergenic_variant	13	50535093	forward	G	T	.	.	.	.	.	.	.	.	.	.	.	.	.	.	.	.	.	.	.	.	.	.	.	.	rs523129374	yes
Chr13	50535434	50535435	G	A	intergenic_variant	13	50535435	forward	G	A	.	.	.	.	.	.	.	.	.	.	.	.	.	.	.	.	.	.	.	.	.	.	.	.	rs517519951	yes
Chr13	50536508	50536509	T	C	intergenic_variant	13	50536509	forward	T	C	.	.	.	.	.	.	.	.	.	.	.	.	.	.	.	.	.	.	.	.	.	.	.	.	rs523233078	yes
Chr13	50537170	50537171	A	G	intergenic_variant	13	50537171	forward	A	G	.	.	.	.	.	.	.	.	.	.	.	.	.	.	.	.	.	.	.	.	.	.	.	.	rs723174205	yes
Chr13	50537175	50537176	G	T	intergenic_variant	13	50537176	forward	G	T	.	.	.	.	.	.	.	.	.	.	.	.	.	.	.	.	.	.	.	.	.	.	.	.	rs522823953	yes
Chr13	50537329	50537330	C	T	intergenic_variant	13	50537330	forward	C	T	.	.	.	.	.	.	.	.	.	.	.	.	.	.	.	.	.	.	.	.	.	.	.	.	rs526778232	yes
Chr13	50537336	50537337	G	T	intergenic_variant	13	50537337	forward	G	T	.	.	.	.	.	.	.	.	.	.	.	.	.	.	.	.	.	.	.	.	.	.	.	.	rs515982698	yes
Chr13	50537899	50537900	G	A	intergenic_variant	13	50537900	forward	G	A	.	.	.	.	.	.	.	.	.	.	.	.	.	.	.	.	.	.	.	.	.	.	.	.	rs461074680	yes
Chr13	50538108	50538109	C	G	intergenic_variant	13	50538109	forward	C	G	.	.	.	.	.	.	.	.	.	.	.	.	.	.	.	.	.	.	.	.	.	.	.	.	rs521439438	yes
Chr13	50538143	50538144	A	G	intergenic_variant	13	50538144	forward	A	G	.	.	.	.	.	.	.	.	.	.	.	.	.	.	.	.	.	.	.	.	.	.	.	.	rs520599468	yes
Chr13	50539632	50539633	G	T	intergenic_variant	13	50539633	forward	G	T	.	.	.	.	.	.	.	.	.	.	.	.	.	.	.	.	.	.	.	.	.	.	.	.	rs521832191	yes
Chr13	50539704	50539705	A	T	intergenic_variant	13	50539705	forward	A	T	.	.	.	.	.	.	.	.	.	.	.	.	.	.	.	.	.	.	.	.	.	.	.	.	rs445279099	yes
Chr13	50540892	50540893	A	G	intergenic_variant	13	50540893	forward	A	G	.	.	.	.	.	.	.	.	.	.	.	.	.	.	.	.	.	.	.	.	.	.	.	.	rs519969198	yes
Chr13	50541035	50541036	G	C	intergenic_variant	13	50541036	forward	G	C	.	.	.	.	.	.	.	.	.	.	.	.	.	.	.	.	.	.	.	.	.	.	.	.	rs518747366	yes
Chr13	50541549	50541550	T	C	intergenic_variant	13	50541550	forward	T	C	.	.	.	.	.	.	.	.	.	.	.	.	.	.	.	.	.	.	.	.	.	.	.	.	rs523050252	yes
Chr13	50541659	50541660	A	G	intergenic_variant	13	50541660	forward	A	G	.	.	.	.	.	.	.	.	.	.	.	.	.	.	.	.	.	.	.	.	.	.	.	.	rs515955559	yes
Chr13	50541722	50541723	G	A	intergenic_variant	13	50541723	forward	G	A	.	.	.	.	.	.	.	.	.	.	.	.	.	.	.	.	.	.	.	.	.	.	.	.	rs524808689	yes
Chr13	50541834	50541835	T	C	intergenic_variant	13	50541835	forward	T	C	.	.	.	.	.	.	.	.	.	.	.	.	.	.	.	.	.	.	.	.	.	.	.	.	rs520433066	yes
Chr13	50542947	50542948	A	G	intergenic_variant	13	50542948	forward	A	G	.	.	.	.	.	.	.	.	.	.	.	.	.	.	.	.	.	.	.	.	.	.	.	.	rs443414979	yes
Chr13	50543112	50543113	T	C	intergenic_variant	13	50543113	forward	T	C	.	.	.	.	.	.	.	.	.	.	.	.	.	.	.	.	.	.	.	.	.	.	.	.	rs526610538	yes
Chr13	50543501	50543502	G	A	intergenic_variant	13	50543502	forward	G	A	.	.	.	.	.	.	.	.	.	.	.	.	.	.	.	.	.	.	.	.	.	.	.	.	rs524109461	yes
Chr13	50544948	50544949	T	A	intergenic_variant	13	50544949	forward	T	A	.	.	.	.	.	.	.	.	.	.	.	.	.	.	.	.	.	.	.	.	.	.	.	.	rs516264030	yes
Chr13	50545077	50545078	G	A	intergenic_variant	13	50545078	forward	G	A	.	.	.	.	.	.	.	.	.	.	.	.	.	.	.	.	.	.	.	.	.	.	.	.	rs517516215	yes
Chr13	50545187	50545188	A	C	intergenic_variant	13	50545188	forward	A	C	.	.	.	.	.	.	.	.	.	.	.	.	.	.	.	.	.	.	.	.	.	.	.	.	rs521496437	yes
Chr13	50546350	50546351	C	T	intergenic_variant	13	50546351	forward	C	T	.	.	.	.	.	.	.	.	.	.	.	.	.	.	.	.	.	.	.	.	.	.	.	.	rs515793672	yes
Chr13	50546713	50546714	C	T	intergenic_variant	13	50546714	forward	C	T	.	.	.	.	.	.	.	.	.	.	.	.	.	.	.	.	.	.	.	.	.	.	.	.	rs516320806	yes
Chr13	50546957	50546958	A	C	intergenic_variant	13	50546958	forward	A	C	.	.	.	.	.	.	.	.	.	.	.	.	.	.	.	.	.	.	.	.	.	.	.	.	rs516345841	yes
Chr13	50548607	50548608	T	C	intergenic_variant	13	50548608	forward	T	C	.	.	.	.	.	.	.	.	.	.	.	.	.	.	.	.	.	.	.	.	.	.	.	.	rs524028576	yes
Chr13	50549004	50549005	A	G	intergenic_variant	13	50549005	forward	A	G	.	.	.	.	.	.	.	.	.	.	.	.	.	.	.	.	.	.	.	.	.	.	.	.	rs477401368	yes
Chr13	50549198	50549199	C	A	intergenic_variant	13	50549199	forward	C	A	.	.	.	.	.	.	.	.	.	.	.	.	.	.	.	.	.	.	.	.	.	.	.	.	rs444661799	yes
Chr13	50549471	50549472	G	A	intergenic_variant	13	50549472	forward	G	A	.	.	.	.	.	.	.	.	.	.	.	.	.	.	.	.	.	.	.	.	.	.	.	.	rs519424871	yes
Chr13	50550149	50550150	A	G	intergenic_variant	13	50550150	forward	A	G	.	.	.	.	.	.	.	.	.	.	.	.	.	.	.	.	.	.	.	.	.	.	.	.	rs527081900	yes
Chr13	50550347	50550348	T	C	intergenic_variant	13	50550348	forward	T	C	.	.	.	.	.	.	.	.	.	.	.	.	.	.	.	.	.	.	.	.	.	.	.	.	rs525928805	yes
Chr13	50551193	50551194	G	A	intergenic_variant	13	50551194	forward	G	A	.	.	.	.	.	.	.	.	.	.	.	.	.	.	.	.	.	.	.	.	.	.	.	.	rs525699960	yes
Chr13	50551204	50551205	C	T	intergenic_variant	13	50551205	forward	C	T	.	.	.	.	.	.	.	.	.	.	.	.	.	.	.	.	.	.	.	.	.	.	.	.	rs522744652	yes
Chr13	50551943	50551944	G	A	intergenic_variant	13	50551944	forward	G	A	.	.	.	.	.	.	.	.	.	.	.	.	.	.	.	.	.	.	.	.	.	.	.	.	rs454479093	yes
Chr13	50552837	50552838	G	A	intergenic_variant	13	50552838	forward	G	A	.	.	.	.	.	.	.	.	.	.	.	.	.	.	.	.	.	.	.	.	.	.	.	.	rs519130203	yes
Chr13	50553022	50553023	G	T	intergenic_variant	13	50553023	forward	G	T	.	.	.	.	.	.	.	.	.	.	.	.	.	.	.	.	.	.	.	.	.	.	.	.	rs452637821	yes
Chr13	50556997	50556998	A	G	intergenic_variant	13	50556998	forward	A	G	.	.	.	.	.	.	.	.	.	.	.	.	.	.	.	.	.	.	.	.	.	.	.	.	rs518624284	yes
Chr13	50557605	50557606	A	G	intergenic_variant	13	50557606	forward	A	G	.	.	.	.	.	.	.	.	.	.	.	.	.	.	.	.	.	.	.	.	.	.	.	.	rs525593888	yes
Chr13	50558983	50558984	A	G	intergenic_variant	13	50558984	forward	A	G	.	.	.	.	.	.	.	.	.	.	.	.	.	.	.	.	.	.	.	.	.	.	.	.	rs211351311	yes
Chr13	50559682	50559683	A	G	intergenic_variant	13	50559683	forward	A	G	.	.	.	.	.	.	.	.	.	.	.	.	.	.	.	.	.	.	.	.	.	.	.	.	rs522538976	yes
Chr13	50561371	50561372	A	G	intergenic_variant	13	50561372	forward	A	G	.	.	.	.	.	.	.	.	.	.	.	.	.	.	.	.	.	.	.	.	.	.	.	.	rs517096162	yes
Chr13	50563441	50563442	C	G	intergenic_variant	13	50563442	forward	C	G	.	.	.	.	.	.	.	.	.	.	.	.	.	.	.	.	.	.	.	.	.	.	.	.	rs211251361	yes
Chr13	50564515	50564516	T	C	intergenic_variant	13	50564516	forward	T	C	.	.	.	.	.	.	.	.	.	.	.	.	.	.	.	.	.	.	.	.	.	.	.	.	rs520231601	yes
Chr13	50565870	50565871	A	G	intergenic_variant	13	50565871	forward	A	G	.	.	.	.	.	.	.	.	.	.	.	.	.	.	.	.	.	.	.	.	.	.	.	.	rs464478099	yes
Chr13	50567250	50567251	T	C	intergenic_variant	13	50567251	forward	T	C	.	.	.	.	.	.	.	.	.	.	.	.	.	.	.	.	.	.	.	.	.	.	.	.	rs466806867	yes
Chr13	50567885	50567886	A	G	intergenic_variant	13	50567886	forward	A	G	.	.	.	.	.	.	.	.	.	.	.	.	.	.	.	.	.	.	.	.	.	.	.	.	rs523964758	yes
Chr13	50567938	50567939	A	G	intergenic_variant	13	50567939	forward	A	G	.	.	.	.	.	.	.	.	.	.	.	.	.	.	.	.	.	.	.	.	.	.	.	.	rs520582275	yes
Chr13	50567958	50567959	C	T	intergenic_variant	13	50567959	forward	C	T	.	.	.	.	.	.	.	.	.	.	.	.	.	.	.	.	.	.	.	.	.	.	.	.	rs517961334	yes
Chr13	50569280	50569281	T	C	intergenic_variant	13	50569281	forward	T	C	.	.	.	.	.	.	.	.	.	.	.	.	.	.	.	.	.	.	.	.	.	.	.	.	rs522436462	yes
Chr13	50569339	50569340	G	C	intergenic_variant	13	50569340	forward	G	C	.	.	.	.	.	.	.	.	.	.	.	.	.	.	.	.	.	.	.	.	.	.	.	.	rs519824907	yes
Chr13	50569505	50569506	A	G	intergenic_variant	13	50569506	forward	A	G	.	.	.	.	.	.	.	.	.	.	.	.	.	.	.	.	.	.	.	.	.	.	.	.	rs520935415	yes
Chr13	50571104	50571105	C	A	intergenic_variant	13	50571105	forward	C	A	.	.	.	.	.	.	.	.	.	.	.	.	.	.	.	.	.	.	.	.	.	.	.	.	rs211650132	yes
Chr13	50571846	50571847	C	T	intergenic_variant	13	50571847	forward	C	T	.	.	.	.	.	.	.	.	.	.	.	.	.	.	.	.	.	.	.	.	.	.	.	.	rs523737911	yes
Chr13	50572142	50572143	A	T	intergenic_variant	13	50572143	forward	A	T	.	.	.	.	.	.	.	.	.	.	.	.	.	.	.	.	.	.	.	.	.	.	.	.	rs210517589	yes
Chr13	50572824	50572825	T	A	intergenic_variant	13	50572825	forward	T	A	.	.	.	.	.	.	.	.	.	.	.	.	.	.	.	.	.	.	.	.	.	.	.	.	rs524599326	yes
Chr13	50573231	50573232	A	G	intergenic_variant	13	50573232	forward	A	G	.	.	.	.	.	.	.	.	.	.	.	.	.	.	.	.	.	.	.	.	.	.	.	.	rs210368939	yes
Chr13	50574171	50574172	T	C	intergenic_variant	13	50574172	forward	T	C	.	.	.	.	.	.	.	.	.	.	.	.	.	.	.	.	.	.	.	.	.	.	.	.	rs526600192	yes
Chr13	50575930	50575931	C	T	intergenic_variant	13	50575931	forward	C	T	.	.	.	.	.	.	.	.	.	.	.	.	.	.	.	.	.	.	.	.	.	.	.	.	rs524198204	yes
Chr13	50575971	50575972	A	G	intergenic_variant	13	50575972	forward	A	G	.	.	.	.	.	.	.	.	.	.	.	.	.	.	.	.	.	.	.	.	.	.	.	.	rs520811106	yes
Chr13	50576111	50576112	C	A	intergenic_variant	13	50576112	forward	C	A	.	.	.	.	.	.	.	.	.	.	.	.	.	.	.	.	.	.	.	.	.	.	.	.	rs524270264	yes
Chr13	50576119	50576120	G	A	intergenic_variant	13	50576120	forward	G	A	.	.	.	.	.	.	.	.	.	.	.	.	.	.	.	.	.	.	.	.	.	.	.	.	rs715016471	yes
Chr13	50576669	50576670	G	A	intergenic_variant	13	50576670	forward	G	A	.	.	.	.	.	.	.	.	.	.	.	.	.	.	.	.	.	.	.	.	.	.	.	.	rs522562419	yes
Chr13	50578445	50578446	G	A	intergenic_variant	13	50578446	forward	G	A	.	.	.	.	.	.	.	.	.	.	.	.	.	.	.	.	.	.	.	.	.	.	.	.	rs207974255	yes
Chr13	50581542	50581543	A	G	intergenic_variant	13	50581543	forward	A	G	.	.	.	.	.	.	.	.	.	.	.	.	.	.	.	.	.	.	.	.	.	.	.	.	rs385705018	yes
Chr13	50585935	50585936	G	A	intergenic_variant	13	50585936	forward	G	A	.	.	.	.	.	.	.	.	.	.	.	.	.	.	.	.	.	.	.	.	.	.	.	.	rs519288377	yes
Chr13	50586379	50586380	A	T	intergenic_variant	13	50586380	forward	A	T	.	.	.	.	.	.	.	.	.	.	.	.	.	.	.	.	.	.	.	.	.	.	.	.	rs526078356	yes
Chr13	50594294	50594295	A	G	intergenic_variant	13	50594295	forward	A	G	.	.	.	.	.	.	.	.	.	.	.	.	.	.	.	.	.	.	.	.	.	.	.	.	rs524498022	yes
Chr13	50594476	50594477	C	T	intergenic_variant	13	50594477	forward	C	T	.	.	.	.	.	.	.	.	.	.	.	.	.	.	.	.	.	.	.	.	.	.	.	.	rs41757185	yes
Chr13	50614496	50614497	G	A	intergenic_variant	13	50614497	forward	G	A	.	.	.	.	.	.	.	.	.	.	.	.	.	.	.	.	.	.	.	.	.	.	.	.	rs521370195	yes
Chr13	50631063	50631064	T	C	intergenic_variant	13	50631064	forward	T	C	.	.	.	.	.	.	.	.	.	.	.	.	.	.	.	.	.	.	.	.	.	.	.	.	rs208575226	yes
Chr13	50665181	50665182	T	A	intergenic_variant	13	50665182	forward	T	A	.	.	.	.	.	.	.	.	.	.	.	.	.	.	.	.	.	.	.	.	.	.	.	.	rs377905896	yes
Chr13	50666328	50666329	G	C	intergenic_variant	13	50666329	forward	G	C	.	.	.	.	.	.	.	.	.	.	.	.	.	.	.	.	.	.	.	.	.	.	.	.	rs381566841	yes
Chr13	50672032	50672033	T	C	intergenic_variant	13	50672033	forward	T	C	.	.	.	.	.	.	.	.	.	.	.	.	.	.	.	.	.	.	.	.	.	.	.	.	rs458974802	yes
Chr13	50672483	50672484	A	G	intergenic_variant	13	50672484	forward	A	G	.	.	.	.	.	.	.	.	.	.	.	.	.	.	.	.	.	.	.	.	.	.	.	.	rs208063689	yes
Chr13	50688759	50688760	G	A	intergenic_variant	13	50688760	forward	G	A	.	.	.	.	.	.	.	.	.	.	.	.	.	.	.	.	.	.	.	.	.	.	.	.	rs466765871	yes
Chr13	50693442	50693443	T	C	intergenic_variant	13	50693443	forward	T	C	.	.	.	.	.	.	.	.	.	.	.	.	.	.	.	.	.	.	.	.	.	.	.	.	rs473597500	yes
Chr13	50696052	50696053	T	G	intergenic_variant	13	50696053	forward	T	G	.	.	.	.	.	.	.	.	.	.	.	.	.	.	.	.	.	.	.	.	.	.	.	.	rs522421237	yes
Chr13	50697482	50697483	C	T	intergenic_variant	13	50697483	forward	C	T	.	.	.	.	.	.	.	.	.	.	.	.	.	.	.	.	.	.	.	.	.	.	.	.	rs471391385	yes
Chr13	50742849	50742850	C	T	intergenic_variant	13	50742850	forward	C	T	.	.	.	.	.	.	.	.	.	.	.	.	.	.	.	.	.	.	.	.	.	.	.	.	rs518625967	yes
Chr13	50746802	50746803	C	T	intergenic_variant	13	50746803	forward	C	T	.	.	.	.	.	.	.	.	.	.	.	.	.	.	.	.	.	.	.	.	.	.	.	.	rs524807097	yes
Chr13	50746892	50746893	T	C	intergenic_variant	13	50746893	forward	T	C	.	.	.	.	.	.	.	.	.	.	.	.	.	.	.	.	.	.	.	.	.	.	.	.	rs209441425	yes
Chr13	50746912	50746913	T	C	intergenic_variant	13	50746913	forward	T	C	.	.	.	.	.	.	.	.	.	.	.	.	.	.	.	.	.	.	.	.	.	.	.	.	rs210072232	yes
Chr13	50975562	50975563	A	T	intergenic_variant	13	50975563	forward	A	T	.	.	.	.	.	.	.	.	.	.	.	.	.	.	.	.	.	.	.	.	.	.	.	.	rs209675750	yes
Chr13	50978969	50978970	A	G	intergenic_variant	13	50978970	forward	A	G	.	.	.	.	.	.	.	.	.	.	.	.	.	.	.	.	.	.	.	.	.	.	.	.	rs523883859	yes
Chr13	51012299	51012300	A	G	intergenic_variant	13	51012300	forward	A	G	.	.	.	.	.	.	.	.	.	.	.	.	.	.	.	.	.	.	.	.	.	.	.	.	rs525749420	yes
Chr13	51169098	51169099	C	T	intron_variant	13	51169099	forward	C	T	hydroxyacid oxidase 1 [Source:HGNC Symbol;Acc:HGNC:4809]	ENSBTAG00000019811	HAO1	533957	ENSBTAT00000061291	.	G	A	reverse	ENSBTAP00000053733	E1BC79	.	.	.	.	.	.	.	.	.	.	[GO:0001561]:fatty acid alpha-oxidation;[GO:0003824]:catalytic activity;[GO:0003973]:(S)-2-hydroxy-acid oxidase activity;[GO:0005102]:receptor binding;[GO:0005777]:peroxisome;[GO:0008891]:glycolate oxidase activity;[GO:0010181]:FMN binding;[GO:0016491]:oxidoreductase activity;[GO:0046296]:glycolate catabolic process;[GO:0055114]:oxidation-reduction process	Phenotypes_Gene=A genome-wide association study identifies susceptibility loci for ossification of the posterior longitudinal ligament of the spine.|NHGRI GWA Catalog|Genome-wide association analyses in East Asians identify new susceptibility loci for colorectal cancer.|Large-scale genetic study in East Asians identifies six new loci associated with colorectal cancer risk.;	Gene_Status=KNOWN;Transcript_Status=KNOWN_BY_PROJECTION;Gene_Biotype=protein_coding;Transcript_Biotype=protein_coding;	rs715188040	yes
Chr13	53109336	53109337	A	G	intron_variant	13	53109337	forward	A	G	transmembrane channel like 2 [Source:HGNC Symbol;Acc:HGNC:16527]	ENSBTAG00000018811	TMC2	515300	ENSBTAT00000025041	.	T	C	reverse	ENSBTAP00000025041	F1MW07	.	.	.	.	.	.	.	.	.	.	[GO:0005245]:voltage-gated calcium channel activity;[GO:0008381]:mechanically-gated ion channel activity;[GO:0016020]:membrane;[GO:0016021]:integral component of membrane;[GO:0032426]:stereocilium tip;[GO:0050910]:detection of mechanical stimulus involved in sensory perception of sound;[GO:0060005]:vestibular reflex;[GO:0070588]:calcium ion transmembrane transport;[GO:1903169]:regulation of calcium ion transmembrane transport	Phenotypes_Gene=Differential genetic associations for systemic lupus erythematosus based on anti-dsDNA autoantibody production.|NHGRI GWA Catalog|Novel genetic loci identified for the pathophysiology of childhood obesity in the Hispanic population.;	Gene_Status=KNOWN;Transcript_Status=KNOWN_BY_PROJECTION;Gene_Biotype=protein_coding;Transcript_Biotype=protein_coding;	rs525516979	yes
Chr13	53127220	53127221	G	A	intergenic_variant	13	53127221	forward	G	A	.	.	.	.	.	.	.	.	.	.	.	.	.	.	.	.	.	.	.	.	.	.	.	.	rs519414754	yes
Chr13	53128050	53128051	C	T	intergenic_variant	13	53128051	forward	C	T	.	.	.	.	.	.	.	.	.	.	.	.	.	.	.	.	.	.	.	.	.	.	.	.	rs385275834	yes
Chr13	53128259	53128260	A	T	intergenic_variant	13	53128260	forward	A	T	.	.	.	.	.	.	.	.	.	.	.	.	.	.	.	.	.	.	.	.	.	.	.	.	rs378691426	yes
Chr13	53128477	53128478	C	A	intergenic_variant	13	53128478	forward	C	A	.	.	.	.	.	.	.	.	.	.	.	.	.	.	.	.	.	.	.	.	.	.	.	.	rs471084790	yes
Chr13	53128717	53128718	G	A	intergenic_variant	13	53128718	forward	G	A	.	.	.	.	.	.	.	.	.	.	.	.	.	.	.	.	.	.	.	.	.	.	.	.	rs379295869	yes
Chr13	53128848	53128849	G	A	intergenic_variant	13	53128849	forward	G	A	.	.	.	.	.	.	.	.	.	.	.	.	.	.	.	.	.	.	.	.	.	.	.	.	rs382708952	yes
Chr13	53129160	53129161	G	A	intergenic_variant	13	53129161	forward	G	A	.	.	.	.	.	.	.	.	.	.	.	.	.	.	.	.	.	.	.	.	.	.	.	.	rs379059172	yes
Chr13	53129246	53129247	C	T	intergenic_variant	13	53129247	forward	C	T	.	.	.	.	.	.	.	.	.	.	.	.	.	.	.	.	.	.	.	.	.	.	.	.	rs381677203	yes
Chr13	53129292	53129293	G	A	intergenic_variant	13	53129293	forward	G	A	.	.	.	.	.	.	.	.	.	.	.	.	.	.	.	.	.	.	.	.	.	.	.	.	rs385415427	yes
Chr13	53129321	53129322	C	T	intergenic_variant	13	53129322	forward	C	T	.	.	.	.	.	.	.	.	.	.	.	.	.	.	.	.	.	.	.	.	.	.	.	.	rs381062790	yes
Chr13	53129542	53129543	T	C	intergenic_variant	13	53129543	forward	T	C	.	.	.	.	.	.	.	.	.	.	.	.	.	.	.	.	.	.	.	.	.	.	.	.	rs385927961	yes
Chr13	53129799	53129800	G	C	upstream_gene_variant	13	53129800	forward	G	C	small nuclear ribonucleoprotein-associated protein B [Source:RefSeq peptide;Acc:NP_001029903]	ENSBTAG00000001038	SNRPB	613304	ENSBTAT00000001379	.	G	C	forward	ENSBTAP00000001379	G1K134	.	.	.	.	.	.	.	.	.	.	[GO:0000387]:spliceosomal snRNP assembly;[GO:0003723]:RNA binding;[GO:0005634]:nucleus;[GO:0005683]:U7 snRNP;[GO:0005685]:U1 snRNP;[GO:0005687]:U4 snRNP;[GO:0005689]:U12-type spliceosomal complex;[GO:0005697]:telomerase holoenzyme complex;[GO:0005737]:cytoplasm;[GO:0005829]:cytosol;[GO:0006479]:protein methylation;[GO:0030529]:intracellular ribonucleoprotein complex;[GO:0030620]:U2 snRNA binding;[GO:0034709]:methylosome;[GO:0034719]:SMN-Sm protein complex;[GO:0044822]:poly(A) RNA binding;[GO:0070034]:telomerase RNA binding;[GO:0070062]:extracellular exosome;[GO:0071013]:catalytic step 2 spliceosome;[GO:0071204]:histone pre-mRNA 3 end processing complex;[GO:0071208]:histone pre-mRNA DCP binding	Phenotypes_Gene=Cerebro-costo-mandibular syndrome|GTR|MedGen|OMIM;	Gene_Status=KNOWN;Transcript_Status=KNOWN_BY_PROJECTION;Gene_Biotype=protein_coding;Transcript_Biotype=protein_coding;Distance_From_Transcript=4813(upstream);	rs383751974	yes
Chr13	53130440	53130441	C	T	upstream_gene_variant	13	53130441	forward	C	T	small nuclear ribonucleoprotein-associated protein B [Source:RefSeq peptide;Acc:NP_001029903]	ENSBTAG00000001038	SNRPB	613304	ENSBTAT00000001379	.	C	T	forward	ENSBTAP00000001379	G1K134	.	.	.	.	.	.	.	.	.	.	[GO:0000387]:spliceosomal snRNP assembly;[GO:0003723]:RNA binding;[GO:0005634]:nucleus;[GO:0005683]:U7 snRNP;[GO:0005685]:U1 snRNP;[GO:0005687]:U4 snRNP;[GO:0005689]:U12-type spliceosomal complex;[GO:0005697]:telomerase holoenzyme complex;[GO:0005737]:cytoplasm;[GO:0005829]:cytosol;[GO:0006479]:protein methylation;[GO:0030529]:intracellular ribonucleoprotein complex;[GO:0030620]:U2 snRNA binding;[GO:0034709]:methylosome;[GO:0034719]:SMN-Sm protein complex;[GO:0044822]:poly(A) RNA binding;[GO:0070034]:telomerase RNA binding;[GO:0070062]:extracellular exosome;[GO:0071013]:catalytic step 2 spliceosome;[GO:0071204]:histone pre-mRNA 3 end processing complex;[GO:0071208]:histone pre-mRNA DCP binding	Phenotypes_Gene=Cerebro-costo-mandibular syndrome|GTR|MedGen|OMIM;	Gene_Status=KNOWN;Transcript_Status=KNOWN_BY_PROJECTION;Gene_Biotype=protein_coding;Transcript_Biotype=protein_coding;Distance_From_Transcript=4172(upstream);	rs383077193	yes
Chr13	53130477	53130478	C	T	upstream_gene_variant	13	53130478	forward	C	T	small nuclear ribonucleoprotein-associated protein B [Source:RefSeq peptide;Acc:NP_001029903]	ENSBTAG00000001038	SNRPB	613304	ENSBTAT00000001379	.	C	T	forward	ENSBTAP00000001379	G1K134	.	.	.	.	.	.	.	.	.	.	[GO:0000387]:spliceosomal snRNP assembly;[GO:0003723]:RNA binding;[GO:0005634]:nucleus;[GO:0005683]:U7 snRNP;[GO:0005685]:U1 snRNP;[GO:0005687]:U4 snRNP;[GO:0005689]:U12-type spliceosomal complex;[GO:0005697]:telomerase holoenzyme complex;[GO:0005737]:cytoplasm;[GO:0005829]:cytosol;[GO:0006479]:protein methylation;[GO:0030529]:intracellular ribonucleoprotein complex;[GO:0030620]:U2 snRNA binding;[GO:0034709]:methylosome;[GO:0034719]:SMN-Sm protein complex;[GO:0044822]:poly(A) RNA binding;[GO:0070034]:telomerase RNA binding;[GO:0070062]:extracellular exosome;[GO:0071013]:catalytic step 2 spliceosome;[GO:0071204]:histone pre-mRNA 3 end processing complex;[GO:0071208]:histone pre-mRNA DCP binding	Phenotypes_Gene=Cerebro-costo-mandibular syndrome|GTR|MedGen|OMIM;	Gene_Status=KNOWN;Transcript_Status=KNOWN_BY_PROJECTION;Gene_Biotype=protein_coding;Transcript_Biotype=protein_coding;Distance_From_Transcript=4135(upstream);	rs377780150	yes
Chr13	53131290	53131291	T	C	upstream_gene_variant	13	53131291	forward	T	C	small nuclear ribonucleoprotein-associated protein B [Source:RefSeq peptide;Acc:NP_001029903]	ENSBTAG00000001038	SNRPB	613304	ENSBTAT00000001379	.	T	C	forward	ENSBTAP00000001379	G1K134	.	.	.	.	.	.	.	.	.	.	[GO:0000387]:spliceosomal snRNP assembly;[GO:0003723]:RNA binding;[GO:0005634]:nucleus;[GO:0005683]:U7 snRNP;[GO:0005685]:U1 snRNP;[GO:0005687]:U4 snRNP;[GO:0005689]:U12-type spliceosomal complex;[GO:0005697]:telomerase holoenzyme complex;[GO:0005737]:cytoplasm;[GO:0005829]:cytosol;[GO:0006479]:protein methylation;[GO:0030529]:intracellular ribonucleoprotein complex;[GO:0030620]:U2 snRNA binding;[GO:0034709]:methylosome;[GO:0034719]:SMN-Sm protein complex;[GO:0044822]:poly(A) RNA binding;[GO:0070034]:telomerase RNA binding;[GO:0070062]:extracellular exosome;[GO:0071013]:catalytic step 2 spliceosome;[GO:0071204]:histone pre-mRNA 3 end processing complex;[GO:0071208]:histone pre-mRNA DCP binding	Phenotypes_Gene=Cerebro-costo-mandibular syndrome|GTR|MedGen|OMIM;	Gene_Status=KNOWN;Transcript_Status=KNOWN_BY_PROJECTION;Gene_Biotype=protein_coding;Transcript_Biotype=protein_coding;Distance_From_Transcript=3322(upstream);	rs384770208	yes
Chr13	53132693	53132694	C	T	upstream_gene_variant	13	53132694	forward	C	T	small nuclear ribonucleoprotein-associated protein B [Source:RefSeq peptide;Acc:NP_001029903]	ENSBTAG00000001038	SNRPB	613304	ENSBTAT00000001379	.	C	T	forward	ENSBTAP00000001379	G1K134	.	.	.	.	.	.	.	.	.	.	[GO:0000387]:spliceosomal snRNP assembly;[GO:0003723]:RNA binding;[GO:0005634]:nucleus;[GO:0005683]:U7 snRNP;[GO:0005685]:U1 snRNP;[GO:0005687]:U4 snRNP;[GO:0005689]:U12-type spliceosomal complex;[GO:0005697]:telomerase holoenzyme complex;[GO:0005737]:cytoplasm;[GO:0005829]:cytosol;[GO:0006479]:protein methylation;[GO:0030529]:intracellular ribonucleoprotein complex;[GO:0030620]:U2 snRNA binding;[GO:0034709]:methylosome;[GO:0034719]:SMN-Sm protein complex;[GO:0044822]:poly(A) RNA binding;[GO:0070034]:telomerase RNA binding;[GO:0070062]:extracellular exosome;[GO:0071013]:catalytic step 2 spliceosome;[GO:0071204]:histone pre-mRNA 3 end processing complex;[GO:0071208]:histone pre-mRNA DCP binding	Phenotypes_Gene=Cerebro-costo-mandibular syndrome|GTR|MedGen|OMIM;	Gene_Status=KNOWN;Transcript_Status=KNOWN_BY_PROJECTION;Gene_Biotype=protein_coding;Transcript_Biotype=protein_coding;Distance_From_Transcript=1919(upstream);	rs379652083	yes
Chr13	53132937	53132938	A	G	upstream_gene_variant	13	53132938	forward	A	G	small nuclear ribonucleoprotein-associated protein B [Source:RefSeq peptide;Acc:NP_001029903]	ENSBTAG00000001038	SNRPB	613304	ENSBTAT00000001379	.	A	G	forward	ENSBTAP00000001379	G1K134	.	.	.	.	.	.	.	.	.	.	[GO:0000387]:spliceosomal snRNP assembly;[GO:0003723]:RNA binding;[GO:0005634]:nucleus;[GO:0005683]:U7 snRNP;[GO:0005685]:U1 snRNP;[GO:0005687]:U4 snRNP;[GO:0005689]:U12-type spliceosomal complex;[GO:0005697]:telomerase holoenzyme complex;[GO:0005737]:cytoplasm;[GO:0005829]:cytosol;[GO:0006479]:protein methylation;[GO:0030529]:intracellular ribonucleoprotein complex;[GO:0030620]:U2 snRNA binding;[GO:0034709]:methylosome;[GO:0034719]:SMN-Sm protein complex;[GO:0044822]:poly(A) RNA binding;[GO:0070034]:telomerase RNA binding;[GO:0070062]:extracellular exosome;[GO:0071013]:catalytic step 2 spliceosome;[GO:0071204]:histone pre-mRNA 3 end processing complex;[GO:0071208]:histone pre-mRNA DCP binding	Phenotypes_Gene=Cerebro-costo-mandibular syndrome|GTR|MedGen|OMIM;	Gene_Status=KNOWN;Transcript_Status=KNOWN_BY_PROJECTION;Gene_Biotype=protein_coding;Transcript_Biotype=protein_coding;Distance_From_Transcript=1675(upstream);	rs383174632	yes
Chr13	53133507	53133508	G	A	upstream_gene_variant	13	53133508	forward	G	A	small nuclear ribonucleoprotein-associated protein B [Source:RefSeq peptide;Acc:NP_001029903]	ENSBTAG00000001038	SNRPB	613304	ENSBTAT00000001379	.	G	A	forward	ENSBTAP00000001379	G1K134	.	.	.	.	.	.	.	.	.	.	[GO:0000387]:spliceosomal snRNP assembly;[GO:0003723]:RNA binding;[GO:0005634]:nucleus;[GO:0005683]:U7 snRNP;[GO:0005685]:U1 snRNP;[GO:0005687]:U4 snRNP;[GO:0005689]:U12-type spliceosomal complex;[GO:0005697]:telomerase holoenzyme complex;[GO:0005737]:cytoplasm;[GO:0005829]:cytosol;[GO:0006479]:protein methylation;[GO:0030529]:intracellular ribonucleoprotein complex;[GO:0030620]:U2 snRNA binding;[GO:0034709]:methylosome;[GO:0034719]:SMN-Sm protein complex;[GO:0044822]:poly(A) RNA binding;[GO:0070034]:telomerase RNA binding;[GO:0070062]:extracellular exosome;[GO:0071013]:catalytic step 2 spliceosome;[GO:0071204]:histone pre-mRNA 3 end processing complex;[GO:0071208]:histone pre-mRNA DCP binding	Phenotypes_Gene=Cerebro-costo-mandibular syndrome|GTR|MedGen|OMIM;	Gene_Status=KNOWN;Transcript_Status=KNOWN_BY_PROJECTION;Gene_Biotype=protein_coding;Transcript_Biotype=protein_coding;Distance_From_Transcript=1105(upstream);	rs379898950	yes
Chr13	53133687	53133688	T	C	upstream_gene_variant	13	53133688	forward	T	C	small nuclear ribonucleoprotein-associated protein B [Source:RefSeq peptide;Acc:NP_001029903]	ENSBTAG00000001038	SNRPB	613304	ENSBTAT00000001379	.	T	C	forward	ENSBTAP00000001379	G1K134	.	.	.	.	.	.	.	.	.	.	[GO:0000387]:spliceosomal snRNP assembly;[GO:0003723]:RNA binding;[GO:0005634]:nucleus;[GO:0005683]:U7 snRNP;[GO:0005685]:U1 snRNP;[GO:0005687]:U4 snRNP;[GO:0005689]:U12-type spliceosomal complex;[GO:0005697]:telomerase holoenzyme complex;[GO:0005737]:cytoplasm;[GO:0005829]:cytosol;[GO:0006479]:protein methylation;[GO:0030529]:intracellular ribonucleoprotein complex;[GO:0030620]:U2 snRNA binding;[GO:0034709]:methylosome;[GO:0034719]:SMN-Sm protein complex;[GO:0044822]:poly(A) RNA binding;[GO:0070034]:telomerase RNA binding;[GO:0070062]:extracellular exosome;[GO:0071013]:catalytic step 2 spliceosome;[GO:0071204]:histone pre-mRNA 3 end processing complex;[GO:0071208]:histone pre-mRNA DCP binding	Phenotypes_Gene=Cerebro-costo-mandibular syndrome|GTR|MedGen|OMIM;	Gene_Status=KNOWN;Transcript_Status=KNOWN_BY_PROJECTION;Gene_Biotype=protein_coding;Transcript_Biotype=protein_coding;Distance_From_Transcript=925(upstream);	rs378596171	yes
Chr13	53133993	53133994	A	G	upstream_gene_variant	13	53133994	forward	A	G	small nuclear ribonucleoprotein-associated protein B [Source:RefSeq peptide;Acc:NP_001029903]	ENSBTAG00000001038	SNRPB	613304	ENSBTAT00000001379	.	A	G	forward	ENSBTAP00000001379	G1K134	.	.	.	.	.	.	.	.	.	.	[GO:0000387]:spliceosomal snRNP assembly;[GO:0003723]:RNA binding;[GO:0005634]:nucleus;[GO:0005683]:U7 snRNP;[GO:0005685]:U1 snRNP;[GO:0005687]:U4 snRNP;[GO:0005689]:U12-type spliceosomal complex;[GO:0005697]:telomerase holoenzyme complex;[GO:0005737]:cytoplasm;[GO:0005829]:cytosol;[GO:0006479]:protein methylation;[GO:0030529]:intracellular ribonucleoprotein complex;[GO:0030620]:U2 snRNA binding;[GO:0034709]:methylosome;[GO:0034719]:SMN-Sm protein complex;[GO:0044822]:poly(A) RNA binding;[GO:0070034]:telomerase RNA binding;[GO:0070062]:extracellular exosome;[GO:0071013]:catalytic step 2 spliceosome;[GO:0071204]:histone pre-mRNA 3 end processing complex;[GO:0071208]:histone pre-mRNA DCP binding	Phenotypes_Gene=Cerebro-costo-mandibular syndrome|GTR|MedGen|OMIM;	Gene_Status=KNOWN;Transcript_Status=KNOWN_BY_PROJECTION;Gene_Biotype=protein_coding;Transcript_Biotype=protein_coding;Distance_From_Transcript=619(upstream);	rs382001607	yes
Chr13	53134124	53134125	T	G	upstream_gene_variant	13	53134125	forward	T	G	small nuclear ribonucleoprotein-associated protein B [Source:RefSeq peptide;Acc:NP_001029903]	ENSBTAG00000001038	SNRPB	613304	ENSBTAT00000001379	.	T	G	forward	ENSBTAP00000001379	G1K134	.	.	.	.	.	.	.	.	.	.	[GO:0000387]:spliceosomal snRNP assembly;[GO:0003723]:RNA binding;[GO:0005634]:nucleus;[GO:0005683]:U7 snRNP;[GO:0005685]:U1 snRNP;[GO:0005687]:U4 snRNP;[GO:0005689]:U12-type spliceosomal complex;[GO:0005697]:telomerase holoenzyme complex;[GO:0005737]:cytoplasm;[GO:0005829]:cytosol;[GO:0006479]:protein methylation;[GO:0030529]:intracellular ribonucleoprotein complex;[GO:0030620]:U2 snRNA binding;[GO:0034709]:methylosome;[GO:0034719]:SMN-Sm protein complex;[GO:0044822]:poly(A) RNA binding;[GO:0070034]:telomerase RNA binding;[GO:0070062]:extracellular exosome;[GO:0071013]:catalytic step 2 spliceosome;[GO:0071204]:histone pre-mRNA 3 end processing complex;[GO:0071208]:histone pre-mRNA DCP binding	Phenotypes_Gene=Cerebro-costo-mandibular syndrome|GTR|MedGen|OMIM;	Gene_Status=KNOWN;Transcript_Status=KNOWN_BY_PROJECTION;Gene_Biotype=protein_coding;Transcript_Biotype=protein_coding;Distance_From_Transcript=488(upstream);	rs383303266	yes
Chr13	53134424	53134425	G	C	upstream_gene_variant	13	53134425	forward	G	C	small nuclear ribonucleoprotein-associated protein B [Source:RefSeq peptide;Acc:NP_001029903]	ENSBTAG00000001038	SNRPB	613304	ENSBTAT00000001379	.	G	C	forward	ENSBTAP00000001379	G1K134	.	.	.	.	.	.	.	.	.	.	[GO:0000387]:spliceosomal snRNP assembly;[GO:0003723]:RNA binding;[GO:0005634]:nucleus;[GO:0005683]:U7 snRNP;[GO:0005685]:U1 snRNP;[GO:0005687]:U4 snRNP;[GO:0005689]:U12-type spliceosomal complex;[GO:0005697]:telomerase holoenzyme complex;[GO:0005737]:cytoplasm;[GO:0005829]:cytosol;[GO:0006479]:protein methylation;[GO:0030529]:intracellular ribonucleoprotein complex;[GO:0030620]:U2 snRNA binding;[GO:0034709]:methylosome;[GO:0034719]:SMN-Sm protein complex;[GO:0044822]:poly(A) RNA binding;[GO:0070034]:telomerase RNA binding;[GO:0070062]:extracellular exosome;[GO:0071013]:catalytic step 2 spliceosome;[GO:0071204]:histone pre-mRNA 3 end processing complex;[GO:0071208]:histone pre-mRNA DCP binding	Phenotypes_Gene=Cerebro-costo-mandibular syndrome|GTR|MedGen|OMIM;	Gene_Status=KNOWN;Transcript_Status=KNOWN_BY_PROJECTION;Gene_Biotype=protein_coding;Transcript_Biotype=protein_coding;Distance_From_Transcript=188(upstream);	rs381595790	yes
Chr13	53134428	53134429	T	A	upstream_gene_variant	13	53134429	forward	T	A	small nuclear ribonucleoprotein-associated protein B [Source:RefSeq peptide;Acc:NP_001029903]	ENSBTAG00000001038	SNRPB	613304	ENSBTAT00000001379	.	T	A	forward	ENSBTAP00000001379	G1K134	.	.	.	.	.	.	.	.	.	.	[GO:0000387]:spliceosomal snRNP assembly;[GO:0003723]:RNA binding;[GO:0005634]:nucleus;[GO:0005683]:U7 snRNP;[GO:0005685]:U1 snRNP;[GO:0005687]:U4 snRNP;[GO:0005689]:U12-type spliceosomal complex;[GO:0005697]:telomerase holoenzyme complex;[GO:0005737]:cytoplasm;[GO:0005829]:cytosol;[GO:0006479]:protein methylation;[GO:0030529]:intracellular ribonucleoprotein complex;[GO:0030620]:U2 snRNA binding;[GO:0034709]:methylosome;[GO:0034719]:SMN-Sm protein complex;[GO:0044822]:poly(A) RNA binding;[GO:0070034]:telomerase RNA binding;[GO:0070062]:extracellular exosome;[GO:0071013]:catalytic step 2 spliceosome;[GO:0071204]:histone pre-mRNA 3 end processing complex;[GO:0071208]:histone pre-mRNA DCP binding	Phenotypes_Gene=Cerebro-costo-mandibular syndrome|GTR|MedGen|OMIM;	Gene_Status=KNOWN;Transcript_Status=KNOWN_BY_PROJECTION;Gene_Biotype=protein_coding;Transcript_Biotype=protein_coding;Distance_From_Transcript=184(upstream);	rs384676055	yes
Chr13	53134858	53134859	C	A	intron_variant	13	53134859	forward	C	A	small nuclear ribonucleoprotein-associated protein B [Source:RefSeq peptide;Acc:NP_001029903]	ENSBTAG00000001038	SNRPB	613304	ENSBTAT00000001379	.	C	A	forward	ENSBTAP00000001379	G1K134	.	.	.	.	.	.	.	.	.	.	[GO:0000387]:spliceosomal snRNP assembly;[GO:0003723]:RNA binding;[GO:0005634]:nucleus;[GO:0005683]:U7 snRNP;[GO:0005685]:U1 snRNP;[GO:0005687]:U4 snRNP;[GO:0005689]:U12-type spliceosomal complex;[GO:0005697]:telomerase holoenzyme complex;[GO:0005737]:cytoplasm;[GO:0005829]:cytosol;[GO:0006479]:protein methylation;[GO:0030529]:intracellular ribonucleoprotein complex;[GO:0030620]:U2 snRNA binding;[GO:0034709]:methylosome;[GO:0034719]:SMN-Sm protein complex;[GO:0044822]:poly(A) RNA binding;[GO:0070034]:telomerase RNA binding;[GO:0070062]:extracellular exosome;[GO:0071013]:catalytic step 2 spliceosome;[GO:0071204]:histone pre-mRNA 3 end processing complex;[GO:0071208]:histone pre-mRNA DCP binding	Phenotypes_Gene=Cerebro-costo-mandibular syndrome|GTR|MedGen|OMIM;	Gene_Status=KNOWN;Transcript_Status=KNOWN_BY_PROJECTION;Gene_Biotype=protein_coding;Transcript_Biotype=protein_coding;	rs385288330	yes
Chr13	53136103	53136104	T	C	intron_variant	13	53136104	forward	T	C	small nuclear ribonucleoprotein-associated protein B [Source:RefSeq peptide;Acc:NP_001029903]	ENSBTAG00000001038	SNRPB	613304	ENSBTAT00000001379	.	T	C	forward	ENSBTAP00000001379	G1K134	.	.	.	.	.	.	.	.	.	.	[GO:0000387]:spliceosomal snRNP assembly;[GO:0003723]:RNA binding;[GO:0005634]:nucleus;[GO:0005683]:U7 snRNP;[GO:0005685]:U1 snRNP;[GO:0005687]:U4 snRNP;[GO:0005689]:U12-type spliceosomal complex;[GO:0005697]:telomerase holoenzyme complex;[GO:0005737]:cytoplasm;[GO:0005829]:cytosol;[GO:0006479]:protein methylation;[GO:0030529]:intracellular ribonucleoprotein complex;[GO:0030620]:U2 snRNA binding;[GO:0034709]:methylosome;[GO:0034719]:SMN-Sm protein complex;[GO:0044822]:poly(A) RNA binding;[GO:0070034]:telomerase RNA binding;[GO:0070062]:extracellular exosome;[GO:0071013]:catalytic step 2 spliceosome;[GO:0071204]:histone pre-mRNA 3 end processing complex;[GO:0071208]:histone pre-mRNA DCP binding	Phenotypes_Gene=Cerebro-costo-mandibular syndrome|GTR|MedGen|OMIM;	Gene_Status=KNOWN;Transcript_Status=KNOWN_BY_PROJECTION;Gene_Biotype=protein_coding;Transcript_Biotype=protein_coding;	rs385330134	yes
Chr13	53136320	53136321	A	T	intron_variant	13	53136321	forward	A	T	small nuclear ribonucleoprotein-associated protein B [Source:RefSeq peptide;Acc:NP_001029903]	ENSBTAG00000001038	SNRPB	613304	ENSBTAT00000001379	.	A	T	forward	ENSBTAP00000001379	G1K134	.	.	.	.	.	.	.	.	.	.	[GO:0000387]:spliceosomal snRNP assembly;[GO:0003723]:RNA binding;[GO:0005634]:nucleus;[GO:0005683]:U7 snRNP;[GO:0005685]:U1 snRNP;[GO:0005687]:U4 snRNP;[GO:0005689]:U12-type spliceosomal complex;[GO:0005697]:telomerase holoenzyme complex;[GO:0005737]:cytoplasm;[GO:0005829]:cytosol;[GO:0006479]:protein methylation;[GO:0030529]:intracellular ribonucleoprotein complex;[GO:0030620]:U2 snRNA binding;[GO:0034709]:methylosome;[GO:0034719]:SMN-Sm protein complex;[GO:0044822]:poly(A) RNA binding;[GO:0070034]:telomerase RNA binding;[GO:0070062]:extracellular exosome;[GO:0071013]:catalytic step 2 spliceosome;[GO:0071204]:histone pre-mRNA 3 end processing complex;[GO:0071208]:histone pre-mRNA DCP binding	Phenotypes_Gene=Cerebro-costo-mandibular syndrome|GTR|MedGen|OMIM;	Gene_Status=KNOWN;Transcript_Status=KNOWN_BY_PROJECTION;Gene_Biotype=protein_coding;Transcript_Biotype=protein_coding;	rs211519585	yes
Chr13	53136480	53136481	C	T	intron_variant	13	53136481	forward	C	T	small nuclear ribonucleoprotein-associated protein B [Source:RefSeq peptide;Acc:NP_001029903]	ENSBTAG00000001038	SNRPB	613304	ENSBTAT00000001379	.	C	T	forward	ENSBTAP00000001379	G1K134	.	.	.	.	.	.	.	.	.	.	[GO:0000387]:spliceosomal snRNP assembly;[GO:0003723]:RNA binding;[GO:0005634]:nucleus;[GO:0005683]:U7 snRNP;[GO:0005685]:U1 snRNP;[GO:0005687]:U4 snRNP;[GO:0005689]:U12-type spliceosomal complex;[GO:0005697]:telomerase holoenzyme complex;[GO:0005737]:cytoplasm;[GO:0005829]:cytosol;[GO:0006479]:protein methylation;[GO:0030529]:intracellular ribonucleoprotein complex;[GO:0030620]:U2 snRNA binding;[GO:0034709]:methylosome;[GO:0034719]:SMN-Sm protein complex;[GO:0044822]:poly(A) RNA binding;[GO:0070034]:telomerase RNA binding;[GO:0070062]:extracellular exosome;[GO:0071013]:catalytic step 2 spliceosome;[GO:0071204]:histone pre-mRNA 3 end processing complex;[GO:0071208]:histone pre-mRNA DCP binding	Phenotypes_Gene=Cerebro-costo-mandibular syndrome|GTR|MedGen|OMIM;	Gene_Status=KNOWN;Transcript_Status=KNOWN_BY_PROJECTION;Gene_Biotype=protein_coding;Transcript_Biotype=protein_coding;	rs211412521	yes
Chr13	53136879	53136880	G	A	intron_variant	13	53136880	forward	G	A	small nuclear ribonucleoprotein-associated protein B [Source:RefSeq peptide;Acc:NP_001029903]	ENSBTAG00000001038	SNRPB	613304	ENSBTAT00000001379	.	G	A	forward	ENSBTAP00000001379	G1K134	.	.	.	.	.	.	.	.	.	.	[GO:0000387]:spliceosomal snRNP assembly;[GO:0003723]:RNA binding;[GO:0005634]:nucleus;[GO:0005683]:U7 snRNP;[GO:0005685]:U1 snRNP;[GO:0005687]:U4 snRNP;[GO:0005689]:U12-type spliceosomal complex;[GO:0005697]:telomerase holoenzyme complex;[GO:0005737]:cytoplasm;[GO:0005829]:cytosol;[GO:0006479]:protein methylation;[GO:0030529]:intracellular ribonucleoprotein complex;[GO:0030620]:U2 snRNA binding;[GO:0034709]:methylosome;[GO:0034719]:SMN-Sm protein complex;[GO:0044822]:poly(A) RNA binding;[GO:0070034]:telomerase RNA binding;[GO:0070062]:extracellular exosome;[GO:0071013]:catalytic step 2 spliceosome;[GO:0071204]:histone pre-mRNA 3 end processing complex;[GO:0071208]:histone pre-mRNA DCP binding	Phenotypes_Gene=Cerebro-costo-mandibular syndrome|GTR|MedGen|OMIM;	Gene_Status=KNOWN;Transcript_Status=KNOWN_BY_PROJECTION;Gene_Biotype=protein_coding;Transcript_Biotype=protein_coding;	rs522660855	yes
Chr13	53139337	53139338	C	T	splice_region_variant	13	53139338	forward	C	T	small nuclear ribonucleoprotein-associated protein B [Source:RefSeq peptide;Acc:NP_001029903]	ENSBTAG00000001038	SNRPB	613304	ENSBTAT00000001379	339	C	T	forward	ENSBTAP00000001379	G1K134	89	superfamily IPR010920 LSM domain;pirsf IPR017131 Small ribonucleoprotein associated, SmB/SmN	.	D	D	.	.	.	.	.	[GO:0000387]:spliceosomal snRNP assembly;[GO:0003723]:RNA binding;[GO:0005634]:nucleus;[GO:0005683]:U7 snRNP;[GO:0005685]:U1 snRNP;[GO:0005687]:U4 snRNP;[GO:0005689]:U12-type spliceosomal complex;[GO:0005697]:telomerase holoenzyme complex;[GO:0005737]:cytoplasm;[GO:0005829]:cytosol;[GO:0006479]:protein methylation;[GO:0030529]:intracellular ribonucleoprotein complex;[GO:0030620]:U2 snRNA binding;[GO:0034709]:methylosome;[GO:0034719]:SMN-Sm protein complex;[GO:0044822]:poly(A) RNA binding;[GO:0070034]:telomerase RNA binding;[GO:0070062]:extracellular exosome;[GO:0071013]:catalytic step 2 spliceosome;[GO:0071204]:histone pre-mRNA 3 end processing complex;[GO:0071208]:histone pre-mRNA DCP binding	Phenotypes_Gene=Cerebro-costo-mandibular syndrome|GTR|MedGen|OMIM;Overlapping_Protein_Features=CHAIN:1:240:Small nuclear ribonucleoprotein-;	Other_Consequences=synonymous_variant(ENSBTAG00000001038,ENSBTAT00000001379,ENSBTAP00000001379)upstream_gene_variant(ENSBTAG00000044240,ENSBTAT00000061673,.);Gene_Status=KNOWN;Transcript_Status=KNOWN_BY_PROJECTION;Gene_Biotype=protein_coding;Transcript_Biotype=protein_coding;	rs208412819	yes
Chr13	53140942	53140943	A	G	intron_variant	13	53140943	forward	A	G	small nuclear ribonucleoprotein-associated protein B [Source:RefSeq peptide;Acc:NP_001029903]	ENSBTAG00000001038	SNRPB	613304	ENSBTAT00000001379	.	A	G	forward	ENSBTAP00000001379	G1K134	.	.	.	.	.	.	.	.	.	.	[GO:0000387]:spliceosomal snRNP assembly;[GO:0003723]:RNA binding;[GO:0005634]:nucleus;[GO:0005683]:U7 snRNP;[GO:0005685]:U1 snRNP;[GO:0005687]:U4 snRNP;[GO:0005689]:U12-type spliceosomal complex;[GO:0005697]:telomerase holoenzyme complex;[GO:0005737]:cytoplasm;[GO:0005829]:cytosol;[GO:0006479]:protein methylation;[GO:0030529]:intracellular ribonucleoprotein complex;[GO:0030620]:U2 snRNA binding;[GO:0034709]:methylosome;[GO:0034719]:SMN-Sm protein complex;[GO:0044822]:poly(A) RNA binding;[GO:0070034]:telomerase RNA binding;[GO:0070062]:extracellular exosome;[GO:0071013]:catalytic step 2 spliceosome;[GO:0071204]:histone pre-mRNA 3 end processing complex;[GO:0071208]:histone pre-mRNA DCP binding	Phenotypes_Gene=Cerebro-costo-mandibular syndrome|GTR|MedGen|OMIM;	Other_Consequences=upstream_gene_variant(ENSBTAG00000044240,ENSBTAT00000061673,.);Gene_Status=KNOWN;Transcript_Status=KNOWN_BY_PROJECTION;Gene_Biotype=protein_coding;Transcript_Biotype=protein_coding;	rs211675963	yes
Chr13	53142000	53142001	T	C	intron_variant	13	53142001	forward	T	C	small nuclear ribonucleoprotein-associated protein B [Source:RefSeq peptide;Acc:NP_001029903]	ENSBTAG00000001038	SNRPB	613304	ENSBTAT00000001379	.	T	C	forward	ENSBTAP00000001379	G1K134	.	.	.	.	.	.	.	.	.	.	[GO:0000387]:spliceosomal snRNP assembly;[GO:0003723]:RNA binding;[GO:0005634]:nucleus;[GO:0005683]:U7 snRNP;[GO:0005685]:U1 snRNP;[GO:0005687]:U4 snRNP;[GO:0005689]:U12-type spliceosomal complex;[GO:0005697]:telomerase holoenzyme complex;[GO:0005737]:cytoplasm;[GO:0005829]:cytosol;[GO:0006479]:protein methylation;[GO:0030529]:intracellular ribonucleoprotein complex;[GO:0030620]:U2 snRNA binding;[GO:0034709]:methylosome;[GO:0034719]:SMN-Sm protein complex;[GO:0044822]:poly(A) RNA binding;[GO:0070034]:telomerase RNA binding;[GO:0070062]:extracellular exosome;[GO:0071013]:catalytic step 2 spliceosome;[GO:0071204]:histone pre-mRNA 3 end processing complex;[GO:0071208]:histone pre-mRNA DCP binding	Phenotypes_Gene=Cerebro-costo-mandibular syndrome|GTR|MedGen|OMIM;	Other_Consequences=upstream_gene_variant(ENSBTAG00000044240,ENSBTAT00000061673,.);Gene_Status=KNOWN;Transcript_Status=KNOWN_BY_PROJECTION;Gene_Biotype=protein_coding;Transcript_Biotype=protein_coding;	rs211206010	yes
Chr13	53142451	53142452	T	C	intron_variant	13	53142452	forward	T	C	small nuclear ribonucleoprotein-associated protein B [Source:RefSeq peptide;Acc:NP_001029903]	ENSBTAG00000001038	SNRPB	613304	ENSBTAT00000001379	.	T	C	forward	ENSBTAP00000001379	G1K134	.	.	.	.	.	.	.	.	.	.	[GO:0000387]:spliceosomal snRNP assembly;[GO:0003723]:RNA binding;[GO:0005634]:nucleus;[GO:0005683]:U7 snRNP;[GO:0005685]:U1 snRNP;[GO:0005687]:U4 snRNP;[GO:0005689]:U12-type spliceosomal complex;[GO:0005697]:telomerase holoenzyme complex;[GO:0005737]:cytoplasm;[GO:0005829]:cytosol;[GO:0006479]:protein methylation;[GO:0030529]:intracellular ribonucleoprotein complex;[GO:0030620]:U2 snRNA binding;[GO:0034709]:methylosome;[GO:0034719]:SMN-Sm protein complex;[GO:0044822]:poly(A) RNA binding;[GO:0070034]:telomerase RNA binding;[GO:0070062]:extracellular exosome;[GO:0071013]:catalytic step 2 spliceosome;[GO:0071204]:histone pre-mRNA 3 end processing complex;[GO:0071208]:histone pre-mRNA DCP binding	Phenotypes_Gene=Cerebro-costo-mandibular syndrome|GTR|MedGen|OMIM;	Other_Consequences=downstream_gene_variant(ENSBTAG00000044240,ENSBTAT00000061673,.);Gene_Status=KNOWN;Transcript_Status=KNOWN_BY_PROJECTION;Gene_Biotype=protein_coding;Transcript_Biotype=protein_coding;	rs210546383	yes
Chr13	53142662	53142663	C	G	intron_variant	13	53142663	forward	C	G	small nuclear ribonucleoprotein-associated protein B [Source:RefSeq peptide;Acc:NP_001029903]	ENSBTAG00000001038	SNRPB	613304	ENSBTAT00000001379	.	C	G	forward	ENSBTAP00000001379	G1K134	.	.	.	.	.	.	.	.	.	.	[GO:0000387]:spliceosomal snRNP assembly;[GO:0003723]:RNA binding;[GO:0005634]:nucleus;[GO:0005683]:U7 snRNP;[GO:0005685]:U1 snRNP;[GO:0005687]:U4 snRNP;[GO:0005689]:U12-type spliceosomal complex;[GO:0005697]:telomerase holoenzyme complex;[GO:0005737]:cytoplasm;[GO:0005829]:cytosol;[GO:0006479]:protein methylation;[GO:0030529]:intracellular ribonucleoprotein complex;[GO:0030620]:U2 snRNA binding;[GO:0034709]:methylosome;[GO:0034719]:SMN-Sm protein complex;[GO:0044822]:poly(A) RNA binding;[GO:0070034]:telomerase RNA binding;[GO:0070062]:extracellular exosome;[GO:0071013]:catalytic step 2 spliceosome;[GO:0071204]:histone pre-mRNA 3 end processing complex;[GO:0071208]:histone pre-mRNA DCP binding	Phenotypes_Gene=Cerebro-costo-mandibular syndrome|GTR|MedGen|OMIM;	Other_Consequences=downstream_gene_variant(ENSBTAG00000044240,ENSBTAT00000061673,.);Gene_Status=KNOWN;Transcript_Status=KNOWN_BY_PROJECTION;Gene_Biotype=protein_coding;Transcript_Biotype=protein_coding;	rs518886643	yes
Chr13	53143928	53143929	G	A	downstream_gene_variant	13	53143929	forward	G	A	small nuclear ribonucleoprotein-associated protein B [Source:RefSeq peptide;Acc:NP_001029903]	ENSBTAG00000001038	SNRPB	613304	ENSBTAT00000001379	.	G	A	forward	ENSBTAP00000001379	G1K134	.	.	.	.	.	.	.	.	.	.	[GO:0000387]:spliceosomal snRNP assembly;[GO:0003723]:RNA binding;[GO:0005634]:nucleus;[GO:0005683]:U7 snRNP;[GO:0005685]:U1 snRNP;[GO:0005687]:U4 snRNP;[GO:0005689]:U12-type spliceosomal complex;[GO:0005697]:telomerase holoenzyme complex;[GO:0005737]:cytoplasm;[GO:0005829]:cytosol;[GO:0006479]:protein methylation;[GO:0030529]:intracellular ribonucleoprotein complex;[GO:0030620]:U2 snRNA binding;[GO:0034709]:methylosome;[GO:0034719]:SMN-Sm protein complex;[GO:0044822]:poly(A) RNA binding;[GO:0070034]:telomerase RNA binding;[GO:0070062]:extracellular exosome;[GO:0071013]:catalytic step 2 spliceosome;[GO:0071204]:histone pre-mRNA 3 end processing complex;[GO:0071208]:histone pre-mRNA DCP binding	Phenotypes_Gene=Cerebro-costo-mandibular syndrome|GTR|MedGen|OMIM;	Gene_Status=KNOWN;Transcript_Status=KNOWN_BY_PROJECTION;Gene_Biotype=protein_coding;Transcript_Biotype=protein_coding;Distance_From_Transcript=300(downstream of transcript);	rs450846320	yes
Chr13	53144922	53144923	A	G	downstream_gene_variant	13	53144923	forward	A	G	small nuclear ribonucleoprotein-associated protein B [Source:RefSeq peptide;Acc:NP_001029903]	ENSBTAG00000001038	SNRPB	613304	ENSBTAT00000001379	.	A	G	forward	ENSBTAP00000001379	G1K134	.	.	.	.	.	.	.	.	.	.	[GO:0000387]:spliceosomal snRNP assembly;[GO:0003723]:RNA binding;[GO:0005634]:nucleus;[GO:0005683]:U7 snRNP;[GO:0005685]:U1 snRNP;[GO:0005687]:U4 snRNP;[GO:0005689]:U12-type spliceosomal complex;[GO:0005697]:telomerase holoenzyme complex;[GO:0005737]:cytoplasm;[GO:0005829]:cytosol;[GO:0006479]:protein methylation;[GO:0030529]:intracellular ribonucleoprotein complex;[GO:0030620]:U2 snRNA binding;[GO:0034709]:methylosome;[GO:0034719]:SMN-Sm protein complex;[GO:0044822]:poly(A) RNA binding;[GO:0070034]:telomerase RNA binding;[GO:0070062]:extracellular exosome;[GO:0071013]:catalytic step 2 spliceosome;[GO:0071204]:histone pre-mRNA 3 end processing complex;[GO:0071208]:histone pre-mRNA DCP binding	Phenotypes_Gene=Cerebro-costo-mandibular syndrome|GTR|MedGen|OMIM;	Gene_Status=KNOWN;Transcript_Status=KNOWN_BY_PROJECTION;Gene_Biotype=protein_coding;Transcript_Biotype=protein_coding;Distance_From_Transcript=1294(downstream of transcript);	rs208882882	yes
Chr13	53149867	53149868	C	T	intergenic_variant	13	53149868	forward	C	T	.	.	.	.	.	.	.	.	.	.	.	.	.	.	.	.	.	.	.	.	.	.	.	.	rs451441069	yes
Chr13	53151946	53151947	A	G	intergenic_variant	13	53151947	forward	A	G	.	.	.	.	.	.	.	.	.	.	.	.	.	.	.	.	.	.	.	.	.	.	.	.	rs379888307	yes
Chr13	53152226	53152227	C	T	intergenic_variant	13	53152227	forward	C	T	.	.	.	.	.	.	.	.	.	.	.	.	.	.	.	.	.	.	.	.	.	.	.	.	rs524121617	yes
Chr13	53159241	53159242	C	G	intergenic_variant	13	53159242	forward	C	G	.	.	.	.	.	.	.	.	.	.	.	.	.	.	.	.	.	.	.	.	.	.	.	.	rs385551994	yes
Chr13	53159267	53159268	C	T	intergenic_variant	13	53159268	forward	C	T	.	.	.	.	.	.	.	.	.	.	.	.	.	.	.	.	.	.	.	.	.	.	.	.	rs380932176	yes
Chr13	53159329	53159330	T	C	intergenic_variant	13	53159330	forward	T	C	.	.	.	.	.	.	.	.	.	.	.	.	.	.	.	.	.	.	.	.	.	.	.	.	rs383986045	yes
Chr13	53159340	53159341	A	G	intergenic_variant	13	53159341	forward	A	G	.	.	.	.	.	.	.	.	.	.	.	.	.	.	.	.	.	.	.	.	.	.	.	.	rs378313460	yes
Chr13	53161417	53161418	C	T	intergenic_variant	13	53161418	forward	C	T	.	.	.	.	.	.	.	.	.	.	.	.	.	.	.	.	.	.	.	.	.	.	.	.	rs449780189	yes
Chr13	53301601	53301602	T	C	intron_variant	13	53301602	forward	T	C	transglutaminase 3 [Source:HGNC Symbol;Acc:HGNC:11779]	ENSBTAG00000001785	TGM3	505080	ENSBTAT00000006432	.	A	G	reverse	ENSBTAP00000006432	F1MIC8	.	.	.	.	.	.	.	.	.	.	[GO:0003810]:protein-glutamine gamma-glutamyltransferase activity;[GO:0003824]:catalytic activity;[GO:0005509]:calcium ion binding;[GO:0005737]:cytoplasm;[GO:0018149]:peptide cross-linking;[GO:0030216]:keratinocyte differentiation;[GO:0031234]:extrinsic component of cytoplasmic side of plasma membrane;[GO:0043163]:cell envelope organization;[GO:0046872]:metal ion binding;[GO:0051262]:protein tetramerization;[GO:0070062]:extracellular exosome	Phenotypes_Gene=Germline sequence variants in TGM3 and RGS22 confer risk of basal cell carcinoma.|NHGRI GWA Catalog|Uncombable hair syndrome 2|GTR|MedGen|OMIM;	Gene_Status=KNOWN;Transcript_Status=KNOWN_BY_PROJECTION;Gene_Biotype=protein_coding;Transcript_Biotype=protein_coding;	rs800280446	yes
Chr13	53303343	53303344	C	A	intron_variant	13	53303344	forward	C	A	transglutaminase 3 [Source:HGNC Symbol;Acc:HGNC:11779]	ENSBTAG00000001785	TGM3	505080	ENSBTAT00000006432	.	G	T	reverse	ENSBTAP00000006432	F1MIC8	.	.	.	.	.	.	.	.	.	.	[GO:0003810]:protein-glutamine gamma-glutamyltransferase activity;[GO:0003824]:catalytic activity;[GO:0005509]:calcium ion binding;[GO:0005737]:cytoplasm;[GO:0018149]:peptide cross-linking;[GO:0030216]:keratinocyte differentiation;[GO:0031234]:extrinsic component of cytoplasmic side of plasma membrane;[GO:0043163]:cell envelope organization;[GO:0046872]:metal ion binding;[GO:0051262]:protein tetramerization;[GO:0070062]:extracellular exosome	Phenotypes_Gene=Germline sequence variants in TGM3 and RGS22 confer risk of basal cell carcinoma.|NHGRI GWA Catalog|Uncombable hair syndrome 2|GTR|MedGen|OMIM;	Gene_Status=KNOWN;Transcript_Status=KNOWN_BY_PROJECTION;Gene_Biotype=protein_coding;Transcript_Biotype=protein_coding;	rs797732613	yes
Chr13	53304673	53304674	G	A	upstream_gene_variant	13	53304674	forward	G	A	transglutaminase 3 [Source:HGNC Symbol;Acc:HGNC:11779]	ENSBTAG00000001785	TGM3	505080	ENSBTAT00000006432	.	C	T	reverse	ENSBTAP00000006432	F1MIC8	.	.	.	.	.	.	.	.	.	.	[GO:0003810]:protein-glutamine gamma-glutamyltransferase activity;[GO:0003824]:catalytic activity;[GO:0005509]:calcium ion binding;[GO:0005737]:cytoplasm;[GO:0018149]:peptide cross-linking;[GO:0030216]:keratinocyte differentiation;[GO:0031234]:extrinsic component of cytoplasmic side of plasma membrane;[GO:0043163]:cell envelope organization;[GO:0046872]:metal ion binding;[GO:0051262]:protein tetramerization;[GO:0070062]:extracellular exosome	Phenotypes_Gene=Germline sequence variants in TGM3 and RGS22 confer risk of basal cell carcinoma.|NHGRI GWA Catalog|Uncombable hair syndrome 2|GTR|MedGen|OMIM;	Gene_Status=KNOWN;Transcript_Status=KNOWN_BY_PROJECTION;Gene_Biotype=protein_coding;Transcript_Biotype=protein_coding;Distance_From_Transcript=461(upstream of transcript);	rs800364197	yes
Chr13	53309864	53309865	C	A	intergenic_variant	13	53309865	forward	C	A	.	.	.	.	.	.	.	.	.	.	.	.	.	.	.	.	.	.	.	.	.	.	.	.	rs798376822	yes
Chr13	53314005	53314006	G	A	intergenic_variant	13	53314006	forward	G	A	.	.	.	.	.	.	.	.	.	.	.	.	.	.	.	.	.	.	.	.	.	.	.	.	rs799262414	yes
Chr13	53314390	53314391	T	A	intergenic_variant	13	53314391	forward	T	A	.	.	.	.	.	.	.	.	.	.	.	.	.	.	.	.	.	.	.	.	.	.	.	.	rs798464128	yes
Chr13	53316997	53316998	T	G	upstream_gene_variant	13	53316998	forward	T	G	.	ENSBTAG00000022534	.	.	ENSBTAT00000030506	.	T	G	forward	ENSBTAP00000030486	F1MZI5	.	.	.	.	.	.	.	.	.	.	[GO:0003735]:structural constituent of ribosome;[GO:0005622]:intracellular;[GO:0005840]:ribosome;[GO:0006412]:translation;[GO:0022627]:cytosolic small ribosomal subunit	.	Gene_Status=KNOWN;Transcript_Status=KNOWN;Gene_Biotype=protein_coding;Transcript_Biotype=protein_coding;Distance_From_Transcript=2472(upstream);	rs800800644	yes
Chr13	53321282	53321283	T	C	downstream_gene_variant	13	53321283	forward	T	C	.	ENSBTAG00000022534	.	.	ENSBTAT00000030506	.	T	C	forward	ENSBTAP00000030486	F1MZI5	.	.	.	.	.	.	.	.	.	.	[GO:0003735]:structural constituent of ribosome;[GO:0005622]:intracellular;[GO:0005840]:ribosome;[GO:0006412]:translation;[GO:0022627]:cytosolic small ribosomal subunit	.	Gene_Status=KNOWN;Transcript_Status=KNOWN;Gene_Biotype=protein_coding;Transcript_Biotype=protein_coding;Distance_From_Transcript=1020(downstream of transcript);	rs798963076	yes
Chr13	53323529	53323530	T	C	downstream_gene_variant	13	53323530	forward	T	C	.	ENSBTAG00000022534	.	.	ENSBTAT00000030506	.	T	C	forward	ENSBTAP00000030486	F1MZI5	.	.	.	.	.	.	.	.	.	.	[GO:0003735]:structural constituent of ribosome;[GO:0005622]:intracellular;[GO:0005840]:ribosome;[GO:0006412]:translation;[GO:0022627]:cytosolic small ribosomal subunit	.	Gene_Status=KNOWN;Transcript_Status=KNOWN;Gene_Biotype=protein_coding;Transcript_Biotype=protein_coding;Distance_From_Transcript=3267(downstream of transcript);	rs797564408	yes
Chr13	53323920	53323921	G	C	downstream_gene_variant	13	53323921	forward	G	C	.	ENSBTAG00000022534	.	.	ENSBTAT00000030506	.	G	C	forward	ENSBTAP00000030486	F1MZI5	.	.	.	.	.	.	.	.	.	.	[GO:0003735]:structural constituent of ribosome;[GO:0005622]:intracellular;[GO:0005840]:ribosome;[GO:0006412]:translation;[GO:0022627]:cytosolic small ribosomal subunit	.	Gene_Status=KNOWN;Transcript_Status=KNOWN;Gene_Biotype=protein_coding;Transcript_Biotype=protein_coding;Distance_From_Transcript=3658(downstream of transcript);	rs797244031	yes
Chr13	53325483	53325484	T	C	intergenic_variant	13	53325484	forward	T	C	.	.	.	.	.	.	.	.	.	.	.	.	.	.	.	.	.	.	.	.	.	.	.	.	rs800314869	yes
Chr13	53325735	53325736	T	C	intergenic_variant	13	53325736	forward	T	C	.	.	.	.	.	.	.	.	.	.	.	.	.	.	.	.	.	.	.	.	.	.	.	.	rs798252249	yes
Chr13	53327437	53327438	G	A	intergenic_variant	13	53327438	forward	G	A	.	.	.	.	.	.	.	.	.	.	.	.	.	.	.	.	.	.	.	.	.	.	.	.	rs448761195	yes
Chr13	53327795	53327796	A	G	intergenic_variant	13	53327796	forward	A	G	.	.	.	.	.	.	.	.	.	.	.	.	.	.	.	.	.	.	.	.	.	.	.	.	rs451295280	yes
Chr13	53327818	53327819	G	A	intergenic_variant	13	53327819	forward	G	A	.	.	.	.	.	.	.	.	.	.	.	.	.	.	.	.	.	.	.	.	.	.	.	.	rs797742441	yes
Chr13	53328293	53328294	A	G	intergenic_variant	13	53328294	forward	A	G	.	.	.	.	.	.	.	.	.	.	.	.	.	.	.	.	.	.	.	.	.	.	.	.	rs453463268	yes
Chr13	53328489	53328490	A	G	intergenic_variant	13	53328490	forward	A	G	.	.	.	.	.	.	.	.	.	.	.	.	.	.	.	.	.	.	.	.	.	.	.	.	rs473694576	yes
Chr13	53329071	53329072	C	G	intergenic_variant	13	53329072	forward	C	G	.	.	.	.	.	.	.	.	.	.	.	.	.	.	.	.	.	.	.	.	.	.	.	.	rs716508019	yes
Chr13	53329495	53329496	C	T	intergenic_variant	13	53329496	forward	C	T	.	.	.	.	.	.	.	.	.	.	.	.	.	.	.	.	.	.	.	.	.	.	.	.	rs519853427	yes
Chr13	53329497	53329498	A	G	intergenic_variant	13	53329498	forward	A	G	.	.	.	.	.	.	.	.	.	.	.	.	.	.	.	.	.	.	.	.	.	.	.	.	rs523517501	yes
Chr13	53329798	53329799	A	G	intergenic_variant	13	53329799	forward	A	G	.	.	.	.	.	.	.	.	.	.	.	.	.	.	.	.	.	.	.	.	.	.	.	.	rs519281104	yes
Chr13	53330210	53330211	T	A	intergenic_variant	13	53330211	forward	T	A	.	.	.	.	.	.	.	.	.	.	.	.	.	.	.	.	.	.	.	.	.	.	.	.	rs137252145	yes
Chr13	53330265	53330266	G	A	intergenic_variant	13	53330266	forward	G	A	.	.	.	.	.	.	.	.	.	.	.	.	.	.	.	.	.	.	.	.	.	.	.	.	rs133847928	yes
Chr13	53330271	53330272	C	T	intergenic_variant	13	53330272	forward	C	T	.	.	.	.	.	.	.	.	.	.	.	.	.	.	.	.	.	.	.	.	.	.	.	.	.	no
Chr13	53330273	53330274	G	A	intergenic_variant	13	53330274	forward	G	A	.	.	.	.	.	.	.	.	.	.	.	.	.	.	.	.	.	.	.	.	.	.	.	.	rs136049800	yes
Chr13	53331093	53331094	G	A	intergenic_variant	13	53331094	forward	G	A	.	.	.	.	.	.	.	.	.	.	.	.	.	.	.	.	.	.	.	.	.	.	.	.	.	no
Chr13	53334001	53334002	A	T	intergenic_variant	13	53334002	forward	A	T	.	.	.	.	.	.	.	.	.	.	.	.	.	.	.	.	.	.	.	.	.	.	.	.	rs524262632	yes
Chr13	53335287	53335288	G	A	intergenic_variant	13	53335288	forward	G	A	.	.	.	.	.	.	.	.	.	.	.	.	.	.	.	.	.	.	.	.	.	.	.	.	rs800824916	yes
Chr13	53336270	53336271	G	A	intergenic_variant	13	53336271	forward	G	A	.	.	.	.	.	.	.	.	.	.	.	.	.	.	.	.	.	.	.	.	.	.	.	.	rs797692280	yes
Chr13	53337777	53337778	C	T	intergenic_variant	13	53337778	forward	C	T	.	.	.	.	.	.	.	.	.	.	.	.	.	.	.	.	.	.	.	.	.	.	.	.	rs797566721	yes
Chr13	53338684	53338685	C	T	intergenic_variant	13	53338685	forward	C	T	.	.	.	.	.	.	.	.	.	.	.	.	.	.	.	.	.	.	.	.	.	.	.	.	rs800128354	yes
Chr13	53338903	53338904	G	A	intergenic_variant	13	53338904	forward	G	A	.	.	.	.	.	.	.	.	.	.	.	.	.	.	.	.	.	.	.	.	.	.	.	.	rs522749266	yes
Chr13	53339943	53339944	G	A	intergenic_variant	13	53339944	forward	G	A	.	.	.	.	.	.	.	.	.	.	.	.	.	.	.	.	.	.	.	.	.	.	.	.	rs520168026	yes
Chr13	53341592	53341593	G	T	intergenic_variant	13	53341593	forward	G	T	.	.	.	.	.	.	.	.	.	.	.	.	.	.	.	.	.	.	.	.	.	.	.	.	rs798808636	yes
Chr13	53341858	53341859	G	A	intergenic_variant	13	53341859	forward	G	A	.	.	.	.	.	.	.	.	.	.	.	.	.	.	.	.	.	.	.	.	.	.	.	.	rs797741899	yes
Chr13	53345433	53345434	G	A	intergenic_variant	13	53345434	forward	G	A	.	.	.	.	.	.	.	.	.	.	.	.	.	.	.	.	.	.	.	.	.	.	.	.	rs798827737	yes
Chr13	53345437	53345438	T	G	intergenic_variant	13	53345438	forward	T	G	.	.	.	.	.	.	.	.	.	.	.	.	.	.	.	.	.	.	.	.	.	.	.	.	rs800007453	yes
Chr13	53347264	53347265	C	T	intergenic_variant	13	53347265	forward	C	T	.	.	.	.	.	.	.	.	.	.	.	.	.	.	.	.	.	.	.	.	.	.	.	.	rs524845352	yes
Chr13	53350047	53350048	C	G	intergenic_variant	13	53350048	forward	C	G	.	.	.	.	.	.	.	.	.	.	.	.	.	.	.	.	.	.	.	.	.	.	.	.	rs523271833	yes
Chr13	53351691	53351692	C	A	intergenic_variant	13	53351692	forward	C	A	.	.	.	.	.	.	.	.	.	.	.	.	.	.	.	.	.	.	.	.	.	.	.	.	rs382838882	yes
Chr13	53403248	53403249	C	T	intergenic_variant	13	53403249	forward	C	T	.	.	.	.	.	.	.	.	.	.	.	.	.	.	.	.	.	.	.	.	.	.	.	.	rs444650951	yes
Chr13	53415412	53415413	C	T	intergenic_variant	13	53415413	forward	C	T	.	.	.	.	.	.	.	.	.	.	.	.	.	.	.	.	.	.	.	.	.	.	.	.	rs470678537	yes
Chr13	53419684	53419685	G	A	intergenic_variant	13	53419685	forward	G	A	.	.	.	.	.	.	.	.	.	.	.	.	.	.	.	.	.	.	.	.	.	.	.	.	rs381865601	yes
Chr13	53421902	53421903	G	A	intergenic_variant	13	53421903	forward	G	A	.	.	.	.	.	.	.	.	.	.	.	.	.	.	.	.	.	.	.	.	.	.	.	.	rs380462088	yes
Chr13	53422648	53422649	A	G	intergenic_variant	13	53422649	forward	A	G	.	.	.	.	.	.	.	.	.	.	.	.	.	.	.	.	.	.	.	.	.	.	.	.	rs380801895	yes
Chr13	53422988	53422989	T	C	intergenic_variant	13	53422989	forward	T	C	.	.	.	.	.	.	.	.	.	.	.	.	.	.	.	.	.	.	.	.	.	.	.	.	rs378659880	yes
Chr13	53423093	53423094	C	T	intergenic_variant	13	53423094	forward	C	T	.	.	.	.	.	.	.	.	.	.	.	.	.	.	.	.	.	.	.	.	.	.	.	.	rs381301936	yes
Chr13	53426414	53426415	C	T	intergenic_variant	13	53426415	forward	C	T	.	.	.	.	.	.	.	.	.	.	.	.	.	.	.	.	.	.	.	.	.	.	.	.	rs385908531	yes
Chr13	59676814	59676815	G	A	intergenic_variant	13	59676815	forward	G	A	.	.	.	.	.	.	.	.	.	.	.	.	.	.	.	.	.	.	.	.	.	.	.	.	rs385745037	yes
Chr13	59676829	59676830	T	C	intergenic_variant	13	59676830	forward	T	C	.	.	.	.	.	.	.	.	.	.	.	.	.	.	.	.	.	.	.	.	.	.	.	.	rs132931834	yes
Chr13	59676844	59676845	T	C	intergenic_variant	13	59676845	forward	T	C	.	.	.	.	.	.	.	.	.	.	.	.	.	.	.	.	.	.	.	.	.	.	.	.	rs207974188	yes
Chr13	59676850	59676851	A	C	intergenic_variant	13	59676851	forward	A	C	.	.	.	.	.	.	.	.	.	.	.	.	.	.	.	.	.	.	.	.	.	.	.	.	rs209630678	yes
Chr13	59676901	59676902	T	A	intergenic_variant	13	59676902	forward	T	A	.	.	.	.	.	.	.	.	.	.	.	.	.	.	.	.	.	.	.	.	.	.	.	.	rs380091134	yes
Chr13	62336283	62336284	A	G	intergenic_variant	13	62336284	forward	A	G	.	.	.	.	.	.	.	.	.	.	.	.	.	.	.	.	.	.	.	.	.	.	.	.	rs379466415	yes
Chr13	62338044	62338045	A	G	intergenic_variant	13	62338045	forward	A	G	.	.	.	.	.	.	.	.	.	.	.	.	.	.	.	.	.	.	.	.	.	.	.	.	rs379191674	yes
Chr13	62431778	62431779	A	T	intron_variant	13	62431779	forward	A	T	.	ENSBTAG00000008348	NOL4L	785034	ENSBTAT00000039299	.	T	A	reverse	ENSBTAP00000039097	F1MPV8	.	.	.	.	.	.	.	.	.	.	[GO:0003723]:RNA binding;[GO:0005730]:nucleolus	.	Other_Consequences=upstream_gene_variant(ENSBTAG00000008348,ENSBTAT00000065241,ENSBTAP00000054508);Gene_Status=KNOWN;Transcript_Status=KNOWN;Gene_Biotype=protein_coding;Transcript_Biotype=protein_coding;	rs382456209	yes
Chr13	62724344	62724345	G	T	upstream_gene_variant	13	62724345	forward	G	T	microtubule-associated protein RP/EB family member 1 [Source:RefSeq peptide;Acc:NP_001068802]	ENSBTAG00000003908	MAPRE1	507845	ENSBTAT00000044474	.	G	T	forward	ENSBTAP00000041967	F1MHV5	.	.	.	.	.	.	.	.	.	.	[GO:0005737]:cytoplasm;[GO:0005794]:Golgi apparatus;[GO:0005813]:centrosome;[GO:0005819]:spindle;[GO:0005874]:microtubule;[GO:0005881]:cytoplasmic microtubule;[GO:0005913]:cell-cell adherens junction;[GO:0008017]:microtubule binding;[GO:0015630]:microtubule cytoskeleton;[GO:0030981]:cortical microtubule cytoskeleton;[GO:0031115]:negative regulation of microtubule polymerization;[GO:0031253]:cell projection membrane;[GO:0035371]:microtubule plus-end;[GO:0035372]:protein localization to microtubule;[GO:0042802]:identical protein binding;[GO:0042995]:cell projection;[GO:0044822]:poly(A) RNA binding;[GO:0051010]:microtubule plus-end binding;[GO:0098641]:cadherin binding involved in cell-cell adhesion;[GO:1903033]:positive regulation of microtubule plus-end binding	Phenotypes_Gene=Genome-wide association study of inattention and hyperactivity-impulsivity measured as quantitative traits.|NHGRI GWA Catalog;	Other_Consequences=downstream_gene_variant(ENSBTAG00000003901,ENSBTAT00000005094,ENSBTAP00000005094);Gene_Status=KNOWN;Transcript_Status=KNOWN;Gene_Biotype=protein_coding;Transcript_Biotype=protein_coding;Distance_From_Transcript=3708(upstream);	rs135379971	yes
Chr13	62724764	62724765	G	A	upstream_gene_variant	13	62724765	forward	G	A	microtubule-associated protein RP/EB family member 1 [Source:RefSeq peptide;Acc:NP_001068802]	ENSBTAG00000003908	MAPRE1	507845	ENSBTAT00000044474	.	G	A	forward	ENSBTAP00000041967	F1MHV5	.	.	.	.	.	.	.	.	.	.	[GO:0005737]:cytoplasm;[GO:0005794]:Golgi apparatus;[GO:0005813]:centrosome;[GO:0005819]:spindle;[GO:0005874]:microtubule;[GO:0005881]:cytoplasmic microtubule;[GO:0005913]:cell-cell adherens junction;[GO:0008017]:microtubule binding;[GO:0015630]:microtubule cytoskeleton;[GO:0030981]:cortical microtubule cytoskeleton;[GO:0031115]:negative regulation of microtubule polymerization;[GO:0031253]:cell projection membrane;[GO:0035371]:microtubule plus-end;[GO:0035372]:protein localization to microtubule;[GO:0042802]:identical protein binding;[GO:0042995]:cell projection;[GO:0044822]:poly(A) RNA binding;[GO:0051010]:microtubule plus-end binding;[GO:0098641]:cadherin binding involved in cell-cell adhesion;[GO:1903033]:positive regulation of microtubule plus-end binding	Phenotypes_Gene=Genome-wide association study of inattention and hyperactivity-impulsivity measured as quantitative traits.|NHGRI GWA Catalog;	Other_Consequences=downstream_gene_variant(ENSBTAG00000003901,ENSBTAT00000005094,ENSBTAP00000005094);Gene_Status=KNOWN;Transcript_Status=KNOWN;Gene_Biotype=protein_coding;Transcript_Biotype=protein_coding;Distance_From_Transcript=3288(upstream);	rs383696922	yes
Chr13	62725226	62725227	G	A	upstream_gene_variant	13	62725227	forward	G	A	microtubule-associated protein RP/EB family member 1 [Source:RefSeq peptide;Acc:NP_001068802]	ENSBTAG00000003908	MAPRE1	507845	ENSBTAT00000044474	.	G	A	forward	ENSBTAP00000041967	F1MHV5	.	.	.	.	.	.	.	.	.	.	[GO:0005737]:cytoplasm;[GO:0005794]:Golgi apparatus;[GO:0005813]:centrosome;[GO:0005819]:spindle;[GO:0005874]:microtubule;[GO:0005881]:cytoplasmic microtubule;[GO:0005913]:cell-cell adherens junction;[GO:0008017]:microtubule binding;[GO:0015630]:microtubule cytoskeleton;[GO:0030981]:cortical microtubule cytoskeleton;[GO:0031115]:negative regulation of microtubule polymerization;[GO:0031253]:cell projection membrane;[GO:0035371]:microtubule plus-end;[GO:0035372]:protein localization to microtubule;[GO:0042802]:identical protein binding;[GO:0042995]:cell projection;[GO:0044822]:poly(A) RNA binding;[GO:0051010]:microtubule plus-end binding;[GO:0098641]:cadherin binding involved in cell-cell adhesion;[GO:1903033]:positive regulation of microtubule plus-end binding	Phenotypes_Gene=Genome-wide association study of inattention and hyperactivity-impulsivity measured as quantitative traits.|NHGRI GWA Catalog;	Other_Consequences=downstream_gene_variant(ENSBTAG00000003901,ENSBTAT00000005094,ENSBTAP00000005094);Gene_Status=KNOWN;Transcript_Status=KNOWN;Gene_Biotype=protein_coding;Transcript_Biotype=protein_coding;Distance_From_Transcript=2826(upstream);	rs381356350	yes
Chr13	62725491	62725492	G	C	upstream_gene_variant	13	62725492	forward	G	C	microtubule-associated protein RP/EB family member 1 [Source:RefSeq peptide;Acc:NP_001068802]	ENSBTAG00000003908	MAPRE1	507845	ENSBTAT00000044474	.	G	C	forward	ENSBTAP00000041967	F1MHV5	.	.	.	.	.	.	.	.	.	.	[GO:0005737]:cytoplasm;[GO:0005794]:Golgi apparatus;[GO:0005813]:centrosome;[GO:0005819]:spindle;[GO:0005874]:microtubule;[GO:0005881]:cytoplasmic microtubule;[GO:0005913]:cell-cell adherens junction;[GO:0008017]:microtubule binding;[GO:0015630]:microtubule cytoskeleton;[GO:0030981]:cortical microtubule cytoskeleton;[GO:0031115]:negative regulation of microtubule polymerization;[GO:0031253]:cell projection membrane;[GO:0035371]:microtubule plus-end;[GO:0035372]:protein localization to microtubule;[GO:0042802]:identical protein binding;[GO:0042995]:cell projection;[GO:0044822]:poly(A) RNA binding;[GO:0051010]:microtubule plus-end binding;[GO:0098641]:cadherin binding involved in cell-cell adhesion;[GO:1903033]:positive regulation of microtubule plus-end binding	Phenotypes_Gene=Genome-wide association study of inattention and hyperactivity-impulsivity measured as quantitative traits.|NHGRI GWA Catalog;	Other_Consequences=downstream_gene_variant(ENSBTAG00000003901,ENSBTAT00000005094,ENSBTAP00000005094);Gene_Status=KNOWN;Transcript_Status=KNOWN;Gene_Biotype=protein_coding;Transcript_Biotype=protein_coding;Distance_From_Transcript=2561(upstream);	rs207992194	yes
Chr13	62725927	62725928	A	C	upstream_gene_variant	13	62725928	forward	A	C	microtubule-associated protein RP/EB family member 1 [Source:RefSeq peptide;Acc:NP_001068802]	ENSBTAG00000003908	MAPRE1	507845	ENSBTAT00000044474	.	A	C	forward	ENSBTAP00000041967	F1MHV5	.	.	.	.	.	.	.	.	.	.	[GO:0005737]:cytoplasm;[GO:0005794]:Golgi apparatus;[GO:0005813]:centrosome;[GO:0005819]:spindle;[GO:0005874]:microtubule;[GO:0005881]:cytoplasmic microtubule;[GO:0005913]:cell-cell adherens junction;[GO:0008017]:microtubule binding;[GO:0015630]:microtubule cytoskeleton;[GO:0030981]:cortical microtubule cytoskeleton;[GO:0031115]:negative regulation of microtubule polymerization;[GO:0031253]:cell projection membrane;[GO:0035371]:microtubule plus-end;[GO:0035372]:protein localization to microtubule;[GO:0042802]:identical protein binding;[GO:0042995]:cell projection;[GO:0044822]:poly(A) RNA binding;[GO:0051010]:microtubule plus-end binding;[GO:0098641]:cadherin binding involved in cell-cell adhesion;[GO:1903033]:positive regulation of microtubule plus-end binding	Phenotypes_Gene=Genome-wide association study of inattention and hyperactivity-impulsivity measured as quantitative traits.|NHGRI GWA Catalog;	Other_Consequences=downstream_gene_variant(ENSBTAG00000003901,ENSBTAT00000005094,ENSBTAP00000005094);Gene_Status=KNOWN;Transcript_Status=KNOWN;Gene_Biotype=protein_coding;Transcript_Biotype=protein_coding;Distance_From_Transcript=2125(upstream);	rs209664601	yes
Chr13	62735645	62735646	T	C	intron_variant	13	62735646	forward	T	C	microtubule-associated protein RP/EB family member 1 [Source:RefSeq peptide;Acc:NP_001068802]	ENSBTAG00000003908	MAPRE1	507845	ENSBTAT00000044474	.	T	C	forward	ENSBTAP00000041967	F1MHV5	.	.	.	.	.	.	.	.	.	.	[GO:0005737]:cytoplasm;[GO:0005794]:Golgi apparatus;[GO:0005813]:centrosome;[GO:0005819]:spindle;[GO:0005874]:microtubule;[GO:0005881]:cytoplasmic microtubule;[GO:0005913]:cell-cell adherens junction;[GO:0008017]:microtubule binding;[GO:0015630]:microtubule cytoskeleton;[GO:0030981]:cortical microtubule cytoskeleton;[GO:0031115]:negative regulation of microtubule polymerization;[GO:0031253]:cell projection membrane;[GO:0035371]:microtubule plus-end;[GO:0035372]:protein localization to microtubule;[GO:0042802]:identical protein binding;[GO:0042995]:cell projection;[GO:0044822]:poly(A) RNA binding;[GO:0051010]:microtubule plus-end binding;[GO:0098641]:cadherin binding involved in cell-cell adhesion;[GO:1903033]:positive regulation of microtubule plus-end binding	Phenotypes_Gene=Genome-wide association study of inattention and hyperactivity-impulsivity measured as quantitative traits.|NHGRI GWA Catalog;	Gene_Status=KNOWN;Transcript_Status=KNOWN;Gene_Biotype=protein_coding;Transcript_Biotype=protein_coding;	rs383337627	yes
Chr13	62737354	62737355	G	T	intron_variant	13	62737355	forward	G	T	microtubule-associated protein RP/EB family member 1 [Source:RefSeq peptide;Acc:NP_001068802]	ENSBTAG00000003908	MAPRE1	507845	ENSBTAT00000044474	.	G	T	forward	ENSBTAP00000041967	F1MHV5	.	.	.	.	.	.	.	.	.	.	[GO:0005737]:cytoplasm;[GO:0005794]:Golgi apparatus;[GO:0005813]:centrosome;[GO:0005819]:spindle;[GO:0005874]:microtubule;[GO:0005881]:cytoplasmic microtubule;[GO:0005913]:cell-cell adherens junction;[GO:0008017]:microtubule binding;[GO:0015630]:microtubule cytoskeleton;[GO:0030981]:cortical microtubule cytoskeleton;[GO:0031115]:negative regulation of microtubule polymerization;[GO:0031253]:cell projection membrane;[GO:0035371]:microtubule plus-end;[GO:0035372]:protein localization to microtubule;[GO:0042802]:identical protein binding;[GO:0042995]:cell projection;[GO:0044822]:poly(A) RNA binding;[GO:0051010]:microtubule plus-end binding;[GO:0098641]:cadherin binding involved in cell-cell adhesion;[GO:1903033]:positive regulation of microtubule plus-end binding	Phenotypes_Gene=Genome-wide association study of inattention and hyperactivity-impulsivity measured as quantitative traits.|NHGRI GWA Catalog;	Gene_Status=KNOWN;Transcript_Status=KNOWN;Gene_Biotype=protein_coding;Transcript_Biotype=protein_coding;	rs208775193	yes
Chr13	62738612	62738613	A	G	intron_variant	13	62738613	forward	A	G	microtubule-associated protein RP/EB family member 1 [Source:RefSeq peptide;Acc:NP_001068802]	ENSBTAG00000003908	MAPRE1	507845	ENSBTAT00000044474	.	A	G	forward	ENSBTAP00000041967	F1MHV5	.	.	.	.	.	.	.	.	.	.	[GO:0005737]:cytoplasm;[GO:0005794]:Golgi apparatus;[GO:0005813]:centrosome;[GO:0005819]:spindle;[GO:0005874]:microtubule;[GO:0005881]:cytoplasmic microtubule;[GO:0005913]:cell-cell adherens junction;[GO:0008017]:microtubule binding;[GO:0015630]:microtubule cytoskeleton;[GO:0030981]:cortical microtubule cytoskeleton;[GO:0031115]:negative regulation of microtubule polymerization;[GO:0031253]:cell projection membrane;[GO:0035371]:microtubule plus-end;[GO:0035372]:protein localization to microtubule;[GO:0042802]:identical protein binding;[GO:0042995]:cell projection;[GO:0044822]:poly(A) RNA binding;[GO:0051010]:microtubule plus-end binding;[GO:0098641]:cadherin binding involved in cell-cell adhesion;[GO:1903033]:positive regulation of microtubule plus-end binding	Phenotypes_Gene=Genome-wide association study of inattention and hyperactivity-impulsivity measured as quantitative traits.|NHGRI GWA Catalog;	Gene_Status=KNOWN;Transcript_Status=KNOWN;Gene_Biotype=protein_coding;Transcript_Biotype=protein_coding;	rs211626800	yes
Chr13	64618306	64618307	C	T	intergenic_variant	13	64618307	forward	C	T	.	.	.	.	.	.	.	.	.	.	.	.	.	.	.	.	.	.	.	.	.	.	.	.	rs383870973	yes
Chr13	64621331	64621332	A	T	upstream_gene_variant	13	64621332	forward	A	T	tumor protein p53 inducible nuclear protein 2 [Source:HGNC Symbol;Acc:HGNC:16104]	ENSBTAG00000005504	TP53INP2	511340	ENSBTAT00000007235	.	A	T	forward	ENSBTAP00000007235	E1B8N8	.	.	.	.	.	.	.	.	.	.	[GO:0000045]:autophagosome assembly;[GO:0001649]:osteoblast differentiation;[GO:0001894]:tissue homeostasis;[GO:0005634]:nucleus;[GO:0005776]:autophagosome;[GO:0005829]:cytosol;[GO:0006511]:ubiquitin-dependent protein catabolic process;[GO:0010508]:positive regulation of autophagy;[GO:0016236]:macroautophagy;[GO:0043130]:ubiquitin binding;[GO:0045893]:positive regulation of transcription, DNA-templated;[GO:1903828]:negative regulation of cellular protein localization	.	Gene_Status=KNOWN;Transcript_Status=KNOWN_BY_PROJECTION;Gene_Biotype=protein_coding;Transcript_Biotype=protein_coding;Distance_From_Transcript=3134(upstream);	rs471108709	yes
Chr13	64631756	64631757	C	T	intergenic_variant	13	64631757	forward	C	T	.	.	.	.	.	.	.	.	.	.	.	.	.	.	.	.	.	.	.	.	.	.	.	.	rs436958258	yes
Chr13	64632120	64632121	G	A	intergenic_variant	13	64632121	forward	G	A	.	.	.	.	.	.	.	.	.	.	.	.	.	.	.	.	.	.	.	.	.	.	.	.	rs109539368	yes
Chr13	64683041	64683042	C	T	intron_variant	13	64683042	forward	C	T	nuclear receptor coactivator 6 [Source:HGNC Symbol;Acc:HGNC:15936]	ENSBTAG00000007930	NCOA6	508899	ENSBTAT00000010424	.	G	A	reverse	ENSBTAP00000010424	E1BND5	.	.	.	.	.	.	.	.	.	.	[GO:0003713]:transcription coactivator activity;[GO:0005634]:nucleus;[GO:0005654]:nucleoplasm;[GO:0005667]:transcription factor complex;[GO:0006352]:DNA-templated transcription, initiation;[GO:0006974]:cellular response to DNA damage stimulus;[GO:0009725]:response to hormone;[GO:0019899]:enzyme binding;[GO:0030099]:myeloid cell differentiation;[GO:0030374]:ligand-dependent nuclear receptor transcription coactivator activity;[GO:0035097]:histone methyltransferase complex;[GO:0043231]:intracellular membrane-bounded organelle;[GO:0045944]:positive regulation of transcription from RNA polymerase II promoter;[GO:0046966]:thyroid hormone receptor binding;[GO:0051427]:hormone receptor binding	.	Gene_Status=KNOWN;Transcript_Status=KNOWN_BY_PROJECTION;Gene_Biotype=protein_coding;Transcript_Biotype=protein_coding;	rs110652967	yes
Chr13	64805987	64805988	C	T	intron_variant	13	64805988	forward	C	T	acyl-CoA synthetase short-chain family member 2 [Source:HGNC Symbol;Acc:HGNC:15814]	ENSBTAG00000013303	ACSS2	506459	ENSBTAT00000017694	.	C	T	forward	ENSBTAP00000017694	A7YWF1	.	.	.	.	.	.	.	.	.	.	[GO:0003824]:catalytic activity;[GO:0003987]:acetate-CoA ligase activity;[GO:0005654]:nucleoplasm;[GO:0005737]:cytoplasm;[GO:0006085]:acetyl-CoA biosynthetic process;[GO:0008152]:metabolic process;[GO:0008610]:lipid biosynthetic process;[GO:0016208]:AMP binding;[GO:0019427]:acetyl-CoA biosynthetic process from acetate;[GO:0043231]:intracellular membrane-bounded organelle	.	Gene_Status=KNOWN;Transcript_Status=KNOWN_BY_PROJECTION;Gene_Biotype=protein_coding;Transcript_Biotype=protein_coding;	rs384342110	yes
Chr13	64841938	64841939	C	T	downstream_gene_variant	13	64841939	forward	C	T	acyl-CoA synthetase short-chain family member 2 [Source:HGNC Symbol;Acc:HGNC:15814]	ENSBTAG00000013303	ACSS2	506459	ENSBTAT00000017694	.	C	T	forward	ENSBTAP00000017694	A7YWF1	.	.	.	.	.	.	.	.	.	.	[GO:0003824]:catalytic activity;[GO:0003987]:acetate-CoA ligase activity;[GO:0005654]:nucleoplasm;[GO:0005737]:cytoplasm;[GO:0006085]:acetyl-CoA biosynthetic process;[GO:0008152]:metabolic process;[GO:0008610]:lipid biosynthetic process;[GO:0016208]:AMP binding;[GO:0019427]:acetyl-CoA biosynthetic process from acetate;[GO:0043231]:intracellular membrane-bounded organelle	.	Gene_Status=KNOWN;Transcript_Status=KNOWN_BY_PROJECTION;Gene_Biotype=protein_coding;Transcript_Biotype=protein_coding;Distance_From_Transcript=421(downstream of transcript);	rs380359454	yes
Chr13	64851982	64851983	C	T	intron_variant	13	64851983	forward	C	T	glutathione synthetase [Source:HGNC Symbol;Acc:HGNC:4624]	ENSBTAG00000003504	GSS	525059	ENSBTAT00000004559	.	G	A	reverse	ENSBTAP00000004559	A0A140T850	.	.	.	.	.	.	.	.	.	.	[GO:0000166]:nucleotide binding;[GO:0000287]:magnesium ion binding;[GO:0004363]:glutathione synthase activity;[GO:0005524]:ATP binding;[GO:0006750]:glutathione biosynthetic process;[GO:0016874]:ligase activity;[GO:0042803]:protein homodimerization activity;[GO:0043295]:glutathione binding;[GO:0046872]:metal ion binding	Phenotypes_Gene=Genome wide association study for plasma levels of natural anticoagulant inhibitors and protein C anticoagulant pathway: the MARTHA project.|NHGRI GWA Catalog|Glutathione synthetase deficiency of erythrocytes, hemolytic anemia due to|GTR|MedGen|OMIM|Gluthathione synthetase deficiency;	Gene_Status=KNOWN;Transcript_Status=KNOWN_BY_PROJECTION;Gene_Biotype=protein_coding;Transcript_Biotype=protein_coding;	rs378559306	yes
Chr13	64855586	64855587	C	T	intron_variant	13	64855587	forward	C	T	glutathione synthetase [Source:HGNC Symbol;Acc:HGNC:4624]	ENSBTAG00000003504	GSS	525059	ENSBTAT00000004559	.	G	A	reverse	ENSBTAP00000004559	A0A140T850	.	.	.	.	.	.	.	.	.	.	[GO:0000166]:nucleotide binding;[GO:0000287]:magnesium ion binding;[GO:0004363]:glutathione synthase activity;[GO:0005524]:ATP binding;[GO:0006750]:glutathione biosynthetic process;[GO:0016874]:ligase activity;[GO:0042803]:protein homodimerization activity;[GO:0043295]:glutathione binding;[GO:0046872]:metal ion binding	Phenotypes_Gene=Genome wide association study for plasma levels of natural anticoagulant inhibitors and protein C anticoagulant pathway: the MARTHA project.|NHGRI GWA Catalog|Glutathione synthetase deficiency of erythrocytes, hemolytic anemia due to|GTR|MedGen|OMIM|Gluthathione synthetase deficiency;	Gene_Status=KNOWN;Transcript_Status=KNOWN_BY_PROJECTION;Gene_Biotype=protein_coding;Transcript_Biotype=protein_coding;	rs381320530	yes
Chr13	64856940	64856941	G	A	intron_variant	13	64856941	forward	G	A	glutathione synthetase [Source:HGNC Symbol;Acc:HGNC:4624]	ENSBTAG00000003504	GSS	525059	ENSBTAT00000004559	.	C	T	reverse	ENSBTAP00000004559	A0A140T850	.	.	.	.	.	.	.	.	.	.	[GO:0000166]:nucleotide binding;[GO:0000287]:magnesium ion binding;[GO:0004363]:glutathione synthase activity;[GO:0005524]:ATP binding;[GO:0006750]:glutathione biosynthetic process;[GO:0016874]:ligase activity;[GO:0042803]:protein homodimerization activity;[GO:0043295]:glutathione binding;[GO:0046872]:metal ion binding	Phenotypes_Gene=Genome wide association study for plasma levels of natural anticoagulant inhibitors and protein C anticoagulant pathway: the MARTHA project.|NHGRI GWA Catalog|Glutathione synthetase deficiency of erythrocytes, hemolytic anemia due to|GTR|MedGen|OMIM|Gluthathione synthetase deficiency;	Gene_Status=KNOWN;Transcript_Status=KNOWN_BY_PROJECTION;Gene_Biotype=protein_coding;Transcript_Biotype=protein_coding;	rs379509054	yes
Chr13	64884544	64884545	A	G	upstream_gene_variant	13	64884545	forward	A	G	myosin heavy chain 7B [Source:HGNC Symbol;Acc:HGNC:15906]	ENSBTAG00000003512	MYH7B	521764	ENSBTAT00000039242	.	A	G	forward	ENSBTAP00000039041	E1BPX8	.	.	.	.	.	.	.	.	.	.	[GO:0000166]:nucleotide binding;[GO:0003774]:motor activity;[GO:0003779]:actin binding;[GO:0005524]:ATP binding;[GO:0016459]:myosin complex;[GO:0097512]:cardiac myofibril	Phenotypes_Gene=A genome-wide association study of the Protein C anticoagulant pathway.|NHGRI GWA Catalog|Genetic associations for activated partial thromboplastin time and prothrombin time, their gene expression profiles, and risk of coronary artery disease.|Genome wide association study for plasma levels of natural anticoagulant inhibitors and protein C anticoagulant pathway: the MARTHA project.;	Gene_Status=KNOWN;Transcript_Status=KNOWN_BY_PROJECTION;Gene_Biotype=protein_coding;Transcript_Biotype=protein_coding;Distance_From_Transcript=4081(upstream);	rs109590899	yes
Chr13	64901830	64901831	G	A	intron_variant	13	64901831	forward	G	A	myosin heavy chain 7B [Source:HGNC Symbol;Acc:HGNC:15906]	ENSBTAG00000003512	MYH7B	521764	ENSBTAT00000039242	.	G	A	forward	ENSBTAP00000039041	E1BPX8	.	.	.	.	.	.	.	.	.	.	[GO:0000166]:nucleotide binding;[GO:0003774]:motor activity;[GO:0003779]:actin binding;[GO:0005524]:ATP binding;[GO:0016459]:myosin complex;[GO:0097512]:cardiac myofibril	Phenotypes_Gene=A genome-wide association study of the Protein C anticoagulant pathway.|NHGRI GWA Catalog|Genetic associations for activated partial thromboplastin time and prothrombin time, their gene expression profiles, and risk of coronary artery disease.|Genome wide association study for plasma levels of natural anticoagulant inhibitors and protein C anticoagulant pathway: the MARTHA project.;	Other_Consequences=downstream_gene_variant(ENSBTAG00000029949,ENSBTAT00000042328,.);Gene_Status=KNOWN;Transcript_Status=KNOWN_BY_PROJECTION;Gene_Biotype=protein_coding;Transcript_Biotype=protein_coding;	rs379514355	yes
Chr13	64918638	64918639	G	A	intron_variant	13	64918639	forward	G	A	short transient receptor potential channel 4-associated protein [Source:RefSeq peptide;Acc:NP_001193759]	ENSBTAG00000002236	TRPC4AP	532834	ENSBTAT00000002893	.	C	T	reverse	ENSBTAP00000002893	F1N232	.	.	.	.	.	.	.	.	.	.	[GO:0006511]:ubiquitin-dependent protein catabolic process;[GO:0016567]:protein ubiquitination;[GO:0019902]:phosphatase binding;[GO:0031464]:Cul4A-RING E3 ubiquitin ligase complex	Phenotypes_Gene=Genetic associations for activated partial thromboplastin time and prothrombin time, their gene expression profiles, and risk of coronary artery disease.|NHGRI GWA Catalog;	Gene_Status=KNOWN;Transcript_Status=KNOWN;Gene_Biotype=protein_coding;Transcript_Biotype=protein_coding;	rs210388029	yes
Chr13	69344001	69344002	A	G	intergenic_variant	13	69344002	forward	A	G	.	.	.	.	.	.	.	.	.	.	.	.	.	.	.	.	.	.	.	.	.	.	.	.	rs381970611	yes
Chr13	77200014	77200015	G	T	intergenic_variant	13	77200015	forward	G	T	.	.	.	.	.	.	.	.	.	.	.	.	.	.	.	.	.	.	.	.	.	.	.	.	rs110823119	yes
Chr13	78040491	78040492	A	G	intergenic_variant	13	78040492	forward	A	G	.	.	.	.	.	.	.	.	.	.	.	.	.	.	.	.	.	.	.	.	.	.	.	.	rs383770684	yes
Chr13	78040547	78040548	T	C	intergenic_variant	13	78040548	forward	T	C	.	.	.	.	.	.	.	.	.	.	.	.	.	.	.	.	.	.	.	.	.	.	.	.	rs380324042	yes
Chr13	78040562	78040563	G	A	intergenic_variant	13	78040563	forward	G	A	.	.	.	.	.	.	.	.	.	.	.	.	.	.	.	.	.	.	.	.	.	.	.	.	rs464263045	yes
Chr13	78040586	78040587	T	C	intergenic_variant	13	78040587	forward	T	C	.	.	.	.	.	.	.	.	.	.	.	.	.	.	.	.	.	.	.	.	.	.	.	.	rs434514081	yes
Chr13	78040592	78040593	C	T	intergenic_variant	13	78040593	forward	C	T	.	.	.	.	.	.	.	.	.	.	.	.	.	.	.	.	.	.	.	.	.	.	.	.	rs452907020	yes
Chr13	78040831	78040832	G	A	intergenic_variant	13	78040832	forward	G	A	.	.	.	.	.	.	.	.	.	.	.	.	.	.	.	.	.	.	.	.	.	.	.	.	rs384411415	yes
Chr13	78040921	78040922	G	A	intergenic_variant	13	78040922	forward	G	A	.	.	.	.	.	.	.	.	.	.	.	.	.	.	.	.	.	.	.	.	.	.	.	.	rs480666408	yes
Chr13	78040954	78040955	T	C	intergenic_variant	13	78040955	forward	T	C	.	.	.	.	.	.	.	.	.	.	.	.	.	.	.	.	.	.	.	.	.	.	.	.	rs441866043	yes
Chr13	78065193	78065194	A	G	intron_variant	13	78065194	forward	A	G	Probable ATP-dependent RNA helicase DDX27 [Source:UniProtKB/Swiss-Prot;Acc:A1A4H6]	ENSBTAG00000006671	DDX27	514567	ENSBTAT00000057089	.	A	G	forward	ENSBTAP00000048220	A1A4H6	.	.	.	.	.	.	.	.	.	.	[GO:0000166]:nucleotide binding;[GO:0003676]:nucleic acid binding;[GO:0004004]:ATP-dependent RNA helicase activity;[GO:0004386]:helicase activity;[GO:0005524]:ATP binding;[GO:0005634]:nucleus;[GO:0005694]:Chromosome;[GO:0005730]:nucleolus;[GO:0006364]:rRNA processing;[GO:0010501]:RNA secondary structure unwinding;[GO:0016787]:hydrolase activity;[GO:0042254]:ribosome biogenesis;[GO:0044822]:poly(A) RNA binding	.	Gene_Status=KNOWN;Transcript_Status=KNOWN_BY_PROJECTION;Gene_Biotype=protein_coding;Transcript_Biotype=protein_coding;	rs516065317	yes
Chr13	78085567	78085568	C	T	intron_variant	13	78085568	forward	C	T	zinc finger NFX1-type containing 1 [Source:HGNC Symbol;Acc:HGNC:29271]	ENSBTAG00000020166	ZNFX1	539807	ENSBTAT00000026859	.	G	A	reverse	ENSBTAP00000026859	E1BN24	.	.	.	.	.	.	.	.	.	.	[GO:0003700]:transcription factor activity, sequence-specific DNA binding;[GO:0005634]:nucleus;[GO:0006355]:regulation of transcription, DNA-templated;[GO:0008270]:zinc ion binding;[GO:0044822]:poly(A) RNA binding	Phenotypes_Gene=A novel common variant in DCST2 is associated with length in early life and height in adulthood.|NHGRI GWA Catalog|Hundreds of variants clustered in genomic loci and biological pathways affect human height.;	Gene_Status=KNOWN;Transcript_Status=KNOWN_BY_PROJECTION;Gene_Biotype=protein_coding;Transcript_Biotype=protein_coding;	rs465385979	yes
Chr13	78133518	78133519	A	G	intergenic_variant	13	78133519	forward	A	G	.	.	.	.	.	.	.	.	.	.	.	.	.	.	.	.	.	.	.	.	.	.	.	.	rs722387473	yes
Chr13	78211696	78211697	T	C	intron_variant	13	78211697	forward	T	C	potassium voltage-gated channel subfamily B member 1 [Source:HGNC Symbol;Acc:HGNC:6231]	ENSBTAG00000027320	KCNB1	539528	ENSBTAT00000039169	.	A	G	reverse	ENSBTAP00000038969	E1BDC5	.	.	.	.	.	.	.	.	.	.	[GO:0001508]:action potential;[GO:0005216]:ion channel activity;[GO:0005244]:voltage-gated ion channel activity;[GO:0005249]:voltage-gated potassium channel activity;[GO:0005251]:delayed rectifier potassium channel activity;[GO:0005267]:potassium channel activity;[GO:0005886]:plasma membrane;[GO:0006810]:transport;[GO:0006811]:ion transport;[GO:0006813]:potassium ion transport;[GO:0008076]:voltage-gated potassium channel complex;[GO:0016020]:membrane;[GO:0016021]:integral component of membrane;[GO:0030425]:dendrite;[GO:0032182]:ubiquitin-like protein binding;[GO:0032809]:neuronal cell body membrane;[GO:0034765]:regulation of ion transmembrane transport;[GO:0042593]:glucose homeostasis;[GO:0044325]:ion channel binding;[GO:0046676]:negative regulation of insulin secretion;[GO:0051260]:protein homooligomerization;[GO:0055085]:transmembrane transport;[GO:0071333]:cellular response to glucose stimulus;[GO:0071805]:potassium ion transmembrane transport;[GO:0090314]:positive regulation of protein targeting to membrane;[GO:0098900]:regulation of action potential;[GO:1900454]:positive regulation of long term synaptic depression	Phenotypes_Gene=Biological insights from 108 schizophrenia-associated genetic loci.|NHGRI GWA Catalog|Epileptic encephalopathy, early infantile, 26|GTR|MedGen|OMIM|Novel genetic loci identified for the pathophysiology of childhood obesity in the Hispanic population.;	Gene_Status=KNOWN;Transcript_Status=KNOWN_BY_PROJECTION;Gene_Biotype=protein_coding;Transcript_Biotype=protein_coding;	rs451162425	yes
Chr13	78211839	78211840	C	G	intron_variant	13	78211840	forward	C	G	potassium voltage-gated channel subfamily B member 1 [Source:HGNC Symbol;Acc:HGNC:6231]	ENSBTAG00000027320	KCNB1	539528	ENSBTAT00000039169	.	G	C	reverse	ENSBTAP00000038969	E1BDC5	.	.	.	.	.	.	.	.	.	.	[GO:0001508]:action potential;[GO:0005216]:ion channel activity;[GO:0005244]:voltage-gated ion channel activity;[GO:0005249]:voltage-gated potassium channel activity;[GO:0005251]:delayed rectifier potassium channel activity;[GO:0005267]:potassium channel activity;[GO:0005886]:plasma membrane;[GO:0006810]:transport;[GO:0006811]:ion transport;[GO:0006813]:potassium ion transport;[GO:0008076]:voltage-gated potassium channel complex;[GO:0016020]:membrane;[GO:0016021]:integral component of membrane;[GO:0030425]:dendrite;[GO:0032182]:ubiquitin-like protein binding;[GO:0032809]:neuronal cell body membrane;[GO:0034765]:regulation of ion transmembrane transport;[GO:0042593]:glucose homeostasis;[GO:0044325]:ion channel binding;[GO:0046676]:negative regulation of insulin secretion;[GO:0051260]:protein homooligomerization;[GO:0055085]:transmembrane transport;[GO:0071333]:cellular response to glucose stimulus;[GO:0071805]:potassium ion transmembrane transport;[GO:0090314]:positive regulation of protein targeting to membrane;[GO:0098900]:regulation of action potential;[GO:1900454]:positive regulation of long term synaptic depression	Phenotypes_Gene=Biological insights from 108 schizophrenia-associated genetic loci.|NHGRI GWA Catalog|Epileptic encephalopathy, early infantile, 26|GTR|MedGen|OMIM|Novel genetic loci identified for the pathophysiology of childhood obesity in the Hispanic population.;	Gene_Status=KNOWN;Transcript_Status=KNOWN_BY_PROJECTION;Gene_Biotype=protein_coding;Transcript_Biotype=protein_coding;	rs523703099	yes
Chr13	78211869	78211870	C	T	intron_variant	13	78211870	forward	C	T	potassium voltage-gated channel subfamily B member 1 [Source:HGNC Symbol;Acc:HGNC:6231]	ENSBTAG00000027320	KCNB1	539528	ENSBTAT00000039169	.	G	A	reverse	ENSBTAP00000038969	E1BDC5	.	.	.	.	.	.	.	.	.	.	[GO:0001508]:action potential;[GO:0005216]:ion channel activity;[GO:0005244]:voltage-gated ion channel activity;[GO:0005249]:voltage-gated potassium channel activity;[GO:0005251]:delayed rectifier potassium channel activity;[GO:0005267]:potassium channel activity;[GO:0005886]:plasma membrane;[GO:0006810]:transport;[GO:0006811]:ion transport;[GO:0006813]:potassium ion transport;[GO:0008076]:voltage-gated potassium channel complex;[GO:0016020]:membrane;[GO:0016021]:integral component of membrane;[GO:0030425]:dendrite;[GO:0032182]:ubiquitin-like protein binding;[GO:0032809]:neuronal cell body membrane;[GO:0034765]:regulation of ion transmembrane transport;[GO:0042593]:glucose homeostasis;[GO:0044325]:ion channel binding;[GO:0046676]:negative regulation of insulin secretion;[GO:0051260]:protein homooligomerization;[GO:0055085]:transmembrane transport;[GO:0071333]:cellular response to glucose stimulus;[GO:0071805]:potassium ion transmembrane transport;[GO:0090314]:positive regulation of protein targeting to membrane;[GO:0098900]:regulation of action potential;[GO:1900454]:positive regulation of long term synaptic depression	Phenotypes_Gene=Biological insights from 108 schizophrenia-associated genetic loci.|NHGRI GWA Catalog|Epileptic encephalopathy, early infantile, 26|GTR|MedGen|OMIM|Novel genetic loci identified for the pathophysiology of childhood obesity in the Hispanic population.;	Gene_Status=KNOWN;Transcript_Status=KNOWN_BY_PROJECTION;Gene_Biotype=protein_coding;Transcript_Biotype=protein_coding;	rs515872782	yes
Chr13	78211890	78211891	T	C	intron_variant	13	78211891	forward	T	C	potassium voltage-gated channel subfamily B member 1 [Source:HGNC Symbol;Acc:HGNC:6231]	ENSBTAG00000027320	KCNB1	539528	ENSBTAT00000039169	.	A	G	reverse	ENSBTAP00000038969	E1BDC5	.	.	.	.	.	.	.	.	.	.	[GO:0001508]:action potential;[GO:0005216]:ion channel activity;[GO:0005244]:voltage-gated ion channel activity;[GO:0005249]:voltage-gated potassium channel activity;[GO:0005251]:delayed rectifier potassium channel activity;[GO:0005267]:potassium channel activity;[GO:0005886]:plasma membrane;[GO:0006810]:transport;[GO:0006811]:ion transport;[GO:0006813]:potassium ion transport;[GO:0008076]:voltage-gated potassium channel complex;[GO:0016020]:membrane;[GO:0016021]:integral component of membrane;[GO:0030425]:dendrite;[GO:0032182]:ubiquitin-like protein binding;[GO:0032809]:neuronal cell body membrane;[GO:0034765]:regulation of ion transmembrane transport;[GO:0042593]:glucose homeostasis;[GO:0044325]:ion channel binding;[GO:0046676]:negative regulation of insulin secretion;[GO:0051260]:protein homooligomerization;[GO:0055085]:transmembrane transport;[GO:0071333]:cellular response to glucose stimulus;[GO:0071805]:potassium ion transmembrane transport;[GO:0090314]:positive regulation of protein targeting to membrane;[GO:0098900]:regulation of action potential;[GO:1900454]:positive regulation of long term synaptic depression	Phenotypes_Gene=Biological insights from 108 schizophrenia-associated genetic loci.|NHGRI GWA Catalog|Epileptic encephalopathy, early infantile, 26|GTR|MedGen|OMIM|Novel genetic loci identified for the pathophysiology of childhood obesity in the Hispanic population.;	Gene_Status=KNOWN;Transcript_Status=KNOWN_BY_PROJECTION;Gene_Biotype=protein_coding;Transcript_Biotype=protein_coding;	rs469929915	yes
Chr13	78211933	78211934	G	A	intron_variant	13	78211934	forward	G	A	potassium voltage-gated channel subfamily B member 1 [Source:HGNC Symbol;Acc:HGNC:6231]	ENSBTAG00000027320	KCNB1	539528	ENSBTAT00000039169	.	C	T	reverse	ENSBTAP00000038969	E1BDC5	.	.	.	.	.	.	.	.	.	.	[GO:0001508]:action potential;[GO:0005216]:ion channel activity;[GO:0005244]:voltage-gated ion channel activity;[GO:0005249]:voltage-gated potassium channel activity;[GO:0005251]:delayed rectifier potassium channel activity;[GO:0005267]:potassium channel activity;[GO:0005886]:plasma membrane;[GO:0006810]:transport;[GO:0006811]:ion transport;[GO:0006813]:potassium ion transport;[GO:0008076]:voltage-gated potassium channel complex;[GO:0016020]:membrane;[GO:0016021]:integral component of membrane;[GO:0030425]:dendrite;[GO:0032182]:ubiquitin-like protein binding;[GO:0032809]:neuronal cell body membrane;[GO:0034765]:regulation of ion transmembrane transport;[GO:0042593]:glucose homeostasis;[GO:0044325]:ion channel binding;[GO:0046676]:negative regulation of insulin secretion;[GO:0051260]:protein homooligomerization;[GO:0055085]:transmembrane transport;[GO:0071333]:cellular response to glucose stimulus;[GO:0071805]:potassium ion transmembrane transport;[GO:0090314]:positive regulation of protein targeting to membrane;[GO:0098900]:regulation of action potential;[GO:1900454]:positive regulation of long term synaptic depression	Phenotypes_Gene=Biological insights from 108 schizophrenia-associated genetic loci.|NHGRI GWA Catalog|Epileptic encephalopathy, early infantile, 26|GTR|MedGen|OMIM|Novel genetic loci identified for the pathophysiology of childhood obesity in the Hispanic population.;	Gene_Status=KNOWN;Transcript_Status=KNOWN_BY_PROJECTION;Gene_Biotype=protein_coding;Transcript_Biotype=protein_coding;	rs523128706	yes
Chr13	78211941	78211942	C	T	intron_variant	13	78211942	forward	C	T	potassium voltage-gated channel subfamily B member 1 [Source:HGNC Symbol;Acc:HGNC:6231]	ENSBTAG00000027320	KCNB1	539528	ENSBTAT00000039169	.	G	A	reverse	ENSBTAP00000038969	E1BDC5	.	.	.	.	.	.	.	.	.	.	[GO:0001508]:action potential;[GO:0005216]:ion channel activity;[GO:0005244]:voltage-gated ion channel activity;[GO:0005249]:voltage-gated potassium channel activity;[GO:0005251]:delayed rectifier potassium channel activity;[GO:0005267]:potassium channel activity;[GO:0005886]:plasma membrane;[GO:0006810]:transport;[GO:0006811]:ion transport;[GO:0006813]:potassium ion transport;[GO:0008076]:voltage-gated potassium channel complex;[GO:0016020]:membrane;[GO:0016021]:integral component of membrane;[GO:0030425]:dendrite;[GO:0032182]:ubiquitin-like protein binding;[GO:0032809]:neuronal cell body membrane;[GO:0034765]:regulation of ion transmembrane transport;[GO:0042593]:glucose homeostasis;[GO:0044325]:ion channel binding;[GO:0046676]:negative regulation of insulin secretion;[GO:0051260]:protein homooligomerization;[GO:0055085]:transmembrane transport;[GO:0071333]:cellular response to glucose stimulus;[GO:0071805]:potassium ion transmembrane transport;[GO:0090314]:positive regulation of protein targeting to membrane;[GO:0098900]:regulation of action potential;[GO:1900454]:positive regulation of long term synaptic depression	Phenotypes_Gene=Biological insights from 108 schizophrenia-associated genetic loci.|NHGRI GWA Catalog|Epileptic encephalopathy, early infantile, 26|GTR|MedGen|OMIM|Novel genetic loci identified for the pathophysiology of childhood obesity in the Hispanic population.;	Gene_Status=KNOWN;Transcript_Status=KNOWN_BY_PROJECTION;Gene_Biotype=protein_coding;Transcript_Biotype=protein_coding;	rs516675973	yes
Chr13	78211977	78211978	A	T	intron_variant	13	78211978	forward	A	T	potassium voltage-gated channel subfamily B member 1 [Source:HGNC Symbol;Acc:HGNC:6231]	ENSBTAG00000027320	KCNB1	539528	ENSBTAT00000039169	.	T	A	reverse	ENSBTAP00000038969	E1BDC5	.	.	.	.	.	.	.	.	.	.	[GO:0001508]:action potential;[GO:0005216]:ion channel activity;[GO:0005244]:voltage-gated ion channel activity;[GO:0005249]:voltage-gated potassium channel activity;[GO:0005251]:delayed rectifier potassium channel activity;[GO:0005267]:potassium channel activity;[GO:0005886]:plasma membrane;[GO:0006810]:transport;[GO:0006811]:ion transport;[GO:0006813]:potassium ion transport;[GO:0008076]:voltage-gated potassium channel complex;[GO:0016020]:membrane;[GO:0016021]:integral component of membrane;[GO:0030425]:dendrite;[GO:0032182]:ubiquitin-like protein binding;[GO:0032809]:neuronal cell body membrane;[GO:0034765]:regulation of ion transmembrane transport;[GO:0042593]:glucose homeostasis;[GO:0044325]:ion channel binding;[GO:0046676]:negative regulation of insulin secretion;[GO:0051260]:protein homooligomerization;[GO:0055085]:transmembrane transport;[GO:0071333]:cellular response to glucose stimulus;[GO:0071805]:potassium ion transmembrane transport;[GO:0090314]:positive regulation of protein targeting to membrane;[GO:0098900]:regulation of action potential;[GO:1900454]:positive regulation of long term synaptic depression	Phenotypes_Gene=Biological insights from 108 schizophrenia-associated genetic loci.|NHGRI GWA Catalog|Epileptic encephalopathy, early infantile, 26|GTR|MedGen|OMIM|Novel genetic loci identified for the pathophysiology of childhood obesity in the Hispanic population.;	Gene_Status=KNOWN;Transcript_Status=KNOWN_BY_PROJECTION;Gene_Biotype=protein_coding;Transcript_Biotype=protein_coding;	rs437011951	yes
Chr13	78212008	78212009	C	T	intron_variant	13	78212009	forward	C	T	potassium voltage-gated channel subfamily B member 1 [Source:HGNC Symbol;Acc:HGNC:6231]	ENSBTAG00000027320	KCNB1	539528	ENSBTAT00000039169	.	G	A	reverse	ENSBTAP00000038969	E1BDC5	.	.	.	.	.	.	.	.	.	.	[GO:0001508]:action potential;[GO:0005216]:ion channel activity;[GO:0005244]:voltage-gated ion channel activity;[GO:0005249]:voltage-gated potassium channel activity;[GO:0005251]:delayed rectifier potassium channel activity;[GO:0005267]:potassium channel activity;[GO:0005886]:plasma membrane;[GO:0006810]:transport;[GO:0006811]:ion transport;[GO:0006813]:potassium ion transport;[GO:0008076]:voltage-gated potassium channel complex;[GO:0016020]:membrane;[GO:0016021]:integral component of membrane;[GO:0030425]:dendrite;[GO:0032182]:ubiquitin-like protein binding;[GO:0032809]:neuronal cell body membrane;[GO:0034765]:regulation of ion transmembrane transport;[GO:0042593]:glucose homeostasis;[GO:0044325]:ion channel binding;[GO:0046676]:negative regulation of insulin secretion;[GO:0051260]:protein homooligomerization;[GO:0055085]:transmembrane transport;[GO:0071333]:cellular response to glucose stimulus;[GO:0071805]:potassium ion transmembrane transport;[GO:0090314]:positive regulation of protein targeting to membrane;[GO:0098900]:regulation of action potential;[GO:1900454]:positive regulation of long term synaptic depression	Phenotypes_Gene=Biological insights from 108 schizophrenia-associated genetic loci.|NHGRI GWA Catalog|Epileptic encephalopathy, early infantile, 26|GTR|MedGen|OMIM|Novel genetic loci identified for the pathophysiology of childhood obesity in the Hispanic population.;	Gene_Status=KNOWN;Transcript_Status=KNOWN_BY_PROJECTION;Gene_Biotype=protein_coding;Transcript_Biotype=protein_coding;	rs525375214	yes
Chr13	78212164	78212165	C	G	intron_variant	13	78212165	forward	C	G	potassium voltage-gated channel subfamily B member 1 [Source:HGNC Symbol;Acc:HGNC:6231]	ENSBTAG00000027320	KCNB1	539528	ENSBTAT00000039169	.	G	C	reverse	ENSBTAP00000038969	E1BDC5	.	.	.	.	.	.	.	.	.	.	[GO:0001508]:action potential;[GO:0005216]:ion channel activity;[GO:0005244]:voltage-gated ion channel activity;[GO:0005249]:voltage-gated potassium channel activity;[GO:0005251]:delayed rectifier potassium channel activity;[GO:0005267]:potassium channel activity;[GO:0005886]:plasma membrane;[GO:0006810]:transport;[GO:0006811]:ion transport;[GO:0006813]:potassium ion transport;[GO:0008076]:voltage-gated potassium channel complex;[GO:0016020]:membrane;[GO:0016021]:integral component of membrane;[GO:0030425]:dendrite;[GO:0032182]:ubiquitin-like protein binding;[GO:0032809]:neuronal cell body membrane;[GO:0034765]:regulation of ion transmembrane transport;[GO:0042593]:glucose homeostasis;[GO:0044325]:ion channel binding;[GO:0046676]:negative regulation of insulin secretion;[GO:0051260]:protein homooligomerization;[GO:0055085]:transmembrane transport;[GO:0071333]:cellular response to glucose stimulus;[GO:0071805]:potassium ion transmembrane transport;[GO:0090314]:positive regulation of protein targeting to membrane;[GO:0098900]:regulation of action potential;[GO:1900454]:positive regulation of long term synaptic depression	Phenotypes_Gene=Biological insights from 108 schizophrenia-associated genetic loci.|NHGRI GWA Catalog|Epileptic encephalopathy, early infantile, 26|GTR|MedGen|OMIM|Novel genetic loci identified for the pathophysiology of childhood obesity in the Hispanic population.;	Gene_Status=KNOWN;Transcript_Status=KNOWN_BY_PROJECTION;Gene_Biotype=protein_coding;Transcript_Biotype=protein_coding;	rs518368523	yes
Chr13	78212171	78212172	T	C	intron_variant	13	78212172	forward	T	C	potassium voltage-gated channel subfamily B member 1 [Source:HGNC Symbol;Acc:HGNC:6231]	ENSBTAG00000027320	KCNB1	539528	ENSBTAT00000039169	.	A	G	reverse	ENSBTAP00000038969	E1BDC5	.	.	.	.	.	.	.	.	.	.	[GO:0001508]:action potential;[GO:0005216]:ion channel activity;[GO:0005244]:voltage-gated ion channel activity;[GO:0005249]:voltage-gated potassium channel activity;[GO:0005251]:delayed rectifier potassium channel activity;[GO:0005267]:potassium channel activity;[GO:0005886]:plasma membrane;[GO:0006810]:transport;[GO:0006811]:ion transport;[GO:0006813]:potassium ion transport;[GO:0008076]:voltage-gated potassium channel complex;[GO:0016020]:membrane;[GO:0016021]:integral component of membrane;[GO:0030425]:dendrite;[GO:0032182]:ubiquitin-like protein binding;[GO:0032809]:neuronal cell body membrane;[GO:0034765]:regulation of ion transmembrane transport;[GO:0042593]:glucose homeostasis;[GO:0044325]:ion channel binding;[GO:0046676]:negative regulation of insulin secretion;[GO:0051260]:protein homooligomerization;[GO:0055085]:transmembrane transport;[GO:0071333]:cellular response to glucose stimulus;[GO:0071805]:potassium ion transmembrane transport;[GO:0090314]:positive regulation of protein targeting to membrane;[GO:0098900]:regulation of action potential;[GO:1900454]:positive regulation of long term synaptic depression	Phenotypes_Gene=Biological insights from 108 schizophrenia-associated genetic loci.|NHGRI GWA Catalog|Epileptic encephalopathy, early infantile, 26|GTR|MedGen|OMIM|Novel genetic loci identified for the pathophysiology of childhood obesity in the Hispanic population.;	Gene_Status=KNOWN;Transcript_Status=KNOWN_BY_PROJECTION;Gene_Biotype=protein_coding;Transcript_Biotype=protein_coding;	rs521922665	yes
Chr13	78212409	78212410	T	C	intron_variant	13	78212410	forward	T	C	potassium voltage-gated channel subfamily B member 1 [Source:HGNC Symbol;Acc:HGNC:6231]	ENSBTAG00000027320	KCNB1	539528	ENSBTAT00000039169	.	A	G	reverse	ENSBTAP00000038969	E1BDC5	.	.	.	.	.	.	.	.	.	.	[GO:0001508]:action potential;[GO:0005216]:ion channel activity;[GO:0005244]:voltage-gated ion channel activity;[GO:0005249]:voltage-gated potassium channel activity;[GO:0005251]:delayed rectifier potassium channel activity;[GO:0005267]:potassium channel activity;[GO:0005886]:plasma membrane;[GO:0006810]:transport;[GO:0006811]:ion transport;[GO:0006813]:potassium ion transport;[GO:0008076]:voltage-gated potassium channel complex;[GO:0016020]:membrane;[GO:0016021]:integral component of membrane;[GO:0030425]:dendrite;[GO:0032182]:ubiquitin-like protein binding;[GO:0032809]:neuronal cell body membrane;[GO:0034765]:regulation of ion transmembrane transport;[GO:0042593]:glucose homeostasis;[GO:0044325]:ion channel binding;[GO:0046676]:negative regulation of insulin secretion;[GO:0051260]:protein homooligomerization;[GO:0055085]:transmembrane transport;[GO:0071333]:cellular response to glucose stimulus;[GO:0071805]:potassium ion transmembrane transport;[GO:0090314]:positive regulation of protein targeting to membrane;[GO:0098900]:regulation of action potential;[GO:1900454]:positive regulation of long term synaptic depression	Phenotypes_Gene=Biological insights from 108 schizophrenia-associated genetic loci.|NHGRI GWA Catalog|Epileptic encephalopathy, early infantile, 26|GTR|MedGen|OMIM|Novel genetic loci identified for the pathophysiology of childhood obesity in the Hispanic population.;	Gene_Status=KNOWN;Transcript_Status=KNOWN_BY_PROJECTION;Gene_Biotype=protein_coding;Transcript_Biotype=protein_coding;	rs517731697	yes
Chr13	78212418	78212419	T	A	intron_variant	13	78212419	forward	T	A	potassium voltage-gated channel subfamily B member 1 [Source:HGNC Symbol;Acc:HGNC:6231]	ENSBTAG00000027320	KCNB1	539528	ENSBTAT00000039169	.	A	T	reverse	ENSBTAP00000038969	E1BDC5	.	.	.	.	.	.	.	.	.	.	[GO:0001508]:action potential;[GO:0005216]:ion channel activity;[GO:0005244]:voltage-gated ion channel activity;[GO:0005249]:voltage-gated potassium channel activity;[GO:0005251]:delayed rectifier potassium channel activity;[GO:0005267]:potassium channel activity;[GO:0005886]:plasma membrane;[GO:0006810]:transport;[GO:0006811]:ion transport;[GO:0006813]:potassium ion transport;[GO:0008076]:voltage-gated potassium channel complex;[GO:0016020]:membrane;[GO:0016021]:integral component of membrane;[GO:0030425]:dendrite;[GO:0032182]:ubiquitin-like protein binding;[GO:0032809]:neuronal cell body membrane;[GO:0034765]:regulation of ion transmembrane transport;[GO:0042593]:glucose homeostasis;[GO:0044325]:ion channel binding;[GO:0046676]:negative regulation of insulin secretion;[GO:0051260]:protein homooligomerization;[GO:0055085]:transmembrane transport;[GO:0071333]:cellular response to glucose stimulus;[GO:0071805]:potassium ion transmembrane transport;[GO:0090314]:positive regulation of protein targeting to membrane;[GO:0098900]:regulation of action potential;[GO:1900454]:positive regulation of long term synaptic depression	Phenotypes_Gene=Biological insights from 108 schizophrenia-associated genetic loci.|NHGRI GWA Catalog|Epileptic encephalopathy, early infantile, 26|GTR|MedGen|OMIM|Novel genetic loci identified for the pathophysiology of childhood obesity in the Hispanic population.;	Gene_Status=KNOWN;Transcript_Status=KNOWN_BY_PROJECTION;Gene_Biotype=protein_coding;Transcript_Biotype=protein_coding;	rs717794445	yes
Chr13	78212541	78212542	T	C	intron_variant	13	78212542	forward	T	C	potassium voltage-gated channel subfamily B member 1 [Source:HGNC Symbol;Acc:HGNC:6231]	ENSBTAG00000027320	KCNB1	539528	ENSBTAT00000039169	.	A	G	reverse	ENSBTAP00000038969	E1BDC5	.	.	.	.	.	.	.	.	.	.	[GO:0001508]:action potential;[GO:0005216]:ion channel activity;[GO:0005244]:voltage-gated ion channel activity;[GO:0005249]:voltage-gated potassium channel activity;[GO:0005251]:delayed rectifier potassium channel activity;[GO:0005267]:potassium channel activity;[GO:0005886]:plasma membrane;[GO:0006810]:transport;[GO:0006811]:ion transport;[GO:0006813]:potassium ion transport;[GO:0008076]:voltage-gated potassium channel complex;[GO:0016020]:membrane;[GO:0016021]:integral component of membrane;[GO:0030425]:dendrite;[GO:0032182]:ubiquitin-like protein binding;[GO:0032809]:neuronal cell body membrane;[GO:0034765]:regulation of ion transmembrane transport;[GO:0042593]:glucose homeostasis;[GO:0044325]:ion channel binding;[GO:0046676]:negative regulation of insulin secretion;[GO:0051260]:protein homooligomerization;[GO:0055085]:transmembrane transport;[GO:0071333]:cellular response to glucose stimulus;[GO:0071805]:potassium ion transmembrane transport;[GO:0090314]:positive regulation of protein targeting to membrane;[GO:0098900]:regulation of action potential;[GO:1900454]:positive regulation of long term synaptic depression	Phenotypes_Gene=Biological insights from 108 schizophrenia-associated genetic loci.|NHGRI GWA Catalog|Epileptic encephalopathy, early infantile, 26|GTR|MedGen|OMIM|Novel genetic loci identified for the pathophysiology of childhood obesity in the Hispanic population.;	Gene_Status=KNOWN;Transcript_Status=KNOWN_BY_PROJECTION;Gene_Biotype=protein_coding;Transcript_Biotype=protein_coding;	rs453418702	yes
Chr13	78212604	78212605	C	T	intron_variant	13	78212605	forward	C	T	potassium voltage-gated channel subfamily B member 1 [Source:HGNC Symbol;Acc:HGNC:6231]	ENSBTAG00000027320	KCNB1	539528	ENSBTAT00000039169	.	G	A	reverse	ENSBTAP00000038969	E1BDC5	.	.	.	.	.	.	.	.	.	.	[GO:0001508]:action potential;[GO:0005216]:ion channel activity;[GO:0005244]:voltage-gated ion channel activity;[GO:0005249]:voltage-gated potassium channel activity;[GO:0005251]:delayed rectifier potassium channel activity;[GO:0005267]:potassium channel activity;[GO:0005886]:plasma membrane;[GO:0006810]:transport;[GO:0006811]:ion transport;[GO:0006813]:potassium ion transport;[GO:0008076]:voltage-gated potassium channel complex;[GO:0016020]:membrane;[GO:0016021]:integral component of membrane;[GO:0030425]:dendrite;[GO:0032182]:ubiquitin-like protein binding;[GO:0032809]:neuronal cell body membrane;[GO:0034765]:regulation of ion transmembrane transport;[GO:0042593]:glucose homeostasis;[GO:0044325]:ion channel binding;[GO:0046676]:negative regulation of insulin secretion;[GO:0051260]:protein homooligomerization;[GO:0055085]:transmembrane transport;[GO:0071333]:cellular response to glucose stimulus;[GO:0071805]:potassium ion transmembrane transport;[GO:0090314]:positive regulation of protein targeting to membrane;[GO:0098900]:regulation of action potential;[GO:1900454]:positive regulation of long term synaptic depression	Phenotypes_Gene=Biological insights from 108 schizophrenia-associated genetic loci.|NHGRI GWA Catalog|Epileptic encephalopathy, early infantile, 26|GTR|MedGen|OMIM|Novel genetic loci identified for the pathophysiology of childhood obesity in the Hispanic population.;	Gene_Status=KNOWN;Transcript_Status=KNOWN_BY_PROJECTION;Gene_Biotype=protein_coding;Transcript_Biotype=protein_coding;	rs471846319	yes
Chr13	78212617	78212618	C	G	intron_variant	13	78212618	forward	C	G	potassium voltage-gated channel subfamily B member 1 [Source:HGNC Symbol;Acc:HGNC:6231]	ENSBTAG00000027320	KCNB1	539528	ENSBTAT00000039169	.	G	C	reverse	ENSBTAP00000038969	E1BDC5	.	.	.	.	.	.	.	.	.	.	[GO:0001508]:action potential;[GO:0005216]:ion channel activity;[GO:0005244]:voltage-gated ion channel activity;[GO:0005249]:voltage-gated potassium channel activity;[GO:0005251]:delayed rectifier potassium channel activity;[GO:0005267]:potassium channel activity;[GO:0005886]:plasma membrane;[GO:0006810]:transport;[GO:0006811]:ion transport;[GO:0006813]:potassium ion transport;[GO:0008076]:voltage-gated potassium channel complex;[GO:0016020]:membrane;[GO:0016021]:integral component of membrane;[GO:0030425]:dendrite;[GO:0032182]:ubiquitin-like protein binding;[GO:0032809]:neuronal cell body membrane;[GO:0034765]:regulation of ion transmembrane transport;[GO:0042593]:glucose homeostasis;[GO:0044325]:ion channel binding;[GO:0046676]:negative regulation of insulin secretion;[GO:0051260]:protein homooligomerization;[GO:0055085]:transmembrane transport;[GO:0071333]:cellular response to glucose stimulus;[GO:0071805]:potassium ion transmembrane transport;[GO:0090314]:positive regulation of protein targeting to membrane;[GO:0098900]:regulation of action potential;[GO:1900454]:positive regulation of long term synaptic depression	Phenotypes_Gene=Biological insights from 108 schizophrenia-associated genetic loci.|NHGRI GWA Catalog|Epileptic encephalopathy, early infantile, 26|GTR|MedGen|OMIM|Novel genetic loci identified for the pathophysiology of childhood obesity in the Hispanic population.;	Gene_Status=KNOWN;Transcript_Status=KNOWN_BY_PROJECTION;Gene_Biotype=protein_coding;Transcript_Biotype=protein_coding;	rs718757893	yes
Chr13	78212630	78212631	G	A	intron_variant	13	78212631	forward	G	A	potassium voltage-gated channel subfamily B member 1 [Source:HGNC Symbol;Acc:HGNC:6231]	ENSBTAG00000027320	KCNB1	539528	ENSBTAT00000039169	.	C	T	reverse	ENSBTAP00000038969	E1BDC5	.	.	.	.	.	.	.	.	.	.	[GO:0001508]:action potential;[GO:0005216]:ion channel activity;[GO:0005244]:voltage-gated ion channel activity;[GO:0005249]:voltage-gated potassium channel activity;[GO:0005251]:delayed rectifier potassium channel activity;[GO:0005267]:potassium channel activity;[GO:0005886]:plasma membrane;[GO:0006810]:transport;[GO:0006811]:ion transport;[GO:0006813]:potassium ion transport;[GO:0008076]:voltage-gated potassium channel complex;[GO:0016020]:membrane;[GO:0016021]:integral component of membrane;[GO:0030425]:dendrite;[GO:0032182]:ubiquitin-like protein binding;[GO:0032809]:neuronal cell body membrane;[GO:0034765]:regulation of ion transmembrane transport;[GO:0042593]:glucose homeostasis;[GO:0044325]:ion channel binding;[GO:0046676]:negative regulation of insulin secretion;[GO:0051260]:protein homooligomerization;[GO:0055085]:transmembrane transport;[GO:0071333]:cellular response to glucose stimulus;[GO:0071805]:potassium ion transmembrane transport;[GO:0090314]:positive regulation of protein targeting to membrane;[GO:0098900]:regulation of action potential;[GO:1900454]:positive regulation of long term synaptic depression	Phenotypes_Gene=Biological insights from 108 schizophrenia-associated genetic loci.|NHGRI GWA Catalog|Epileptic encephalopathy, early infantile, 26|GTR|MedGen|OMIM|Novel genetic loci identified for the pathophysiology of childhood obesity in the Hispanic population.;	Gene_Status=KNOWN;Transcript_Status=KNOWN_BY_PROJECTION;Gene_Biotype=protein_coding;Transcript_Biotype=protein_coding;	rs438848492	yes
Chr13	78212692	78212693	C	A	intron_variant	13	78212693	forward	C	A	potassium voltage-gated channel subfamily B member 1 [Source:HGNC Symbol;Acc:HGNC:6231]	ENSBTAG00000027320	KCNB1	539528	ENSBTAT00000039169	.	G	T	reverse	ENSBTAP00000038969	E1BDC5	.	.	.	.	.	.	.	.	.	.	[GO:0001508]:action potential;[GO:0005216]:ion channel activity;[GO:0005244]:voltage-gated ion channel activity;[GO:0005249]:voltage-gated potassium channel activity;[GO:0005251]:delayed rectifier potassium channel activity;[GO:0005267]:potassium channel activity;[GO:0005886]:plasma membrane;[GO:0006810]:transport;[GO:0006811]:ion transport;[GO:0006813]:potassium ion transport;[GO:0008076]:voltage-gated potassium channel complex;[GO:0016020]:membrane;[GO:0016021]:integral component of membrane;[GO:0030425]:dendrite;[GO:0032182]:ubiquitin-like protein binding;[GO:0032809]:neuronal cell body membrane;[GO:0034765]:regulation of ion transmembrane transport;[GO:0042593]:glucose homeostasis;[GO:0044325]:ion channel binding;[GO:0046676]:negative regulation of insulin secretion;[GO:0051260]:protein homooligomerization;[GO:0055085]:transmembrane transport;[GO:0071333]:cellular response to glucose stimulus;[GO:0071805]:potassium ion transmembrane transport;[GO:0090314]:positive regulation of protein targeting to membrane;[GO:0098900]:regulation of action potential;[GO:1900454]:positive regulation of long term synaptic depression	Phenotypes_Gene=Biological insights from 108 schizophrenia-associated genetic loci.|NHGRI GWA Catalog|Epileptic encephalopathy, early infantile, 26|GTR|MedGen|OMIM|Novel genetic loci identified for the pathophysiology of childhood obesity in the Hispanic population.;	Gene_Status=KNOWN;Transcript_Status=KNOWN_BY_PROJECTION;Gene_Biotype=protein_coding;Transcript_Biotype=protein_coding;	rs463707313	yes
Chr13	78212702	78212703	T	C	intron_variant	13	78212703	forward	T	C	potassium voltage-gated channel subfamily B member 1 [Source:HGNC Symbol;Acc:HGNC:6231]	ENSBTAG00000027320	KCNB1	539528	ENSBTAT00000039169	.	A	G	reverse	ENSBTAP00000038969	E1BDC5	.	.	.	.	.	.	.	.	.	.	[GO:0001508]:action potential;[GO:0005216]:ion channel activity;[GO:0005244]:voltage-gated ion channel activity;[GO:0005249]:voltage-gated potassium channel activity;[GO:0005251]:delayed rectifier potassium channel activity;[GO:0005267]:potassium channel activity;[GO:0005886]:plasma membrane;[GO:0006810]:transport;[GO:0006811]:ion transport;[GO:0006813]:potassium ion transport;[GO:0008076]:voltage-gated potassium channel complex;[GO:0016020]:membrane;[GO:0016021]:integral component of membrane;[GO:0030425]:dendrite;[GO:0032182]:ubiquitin-like protein binding;[GO:0032809]:neuronal cell body membrane;[GO:0034765]:regulation of ion transmembrane transport;[GO:0042593]:glucose homeostasis;[GO:0044325]:ion channel binding;[GO:0046676]:negative regulation of insulin secretion;[GO:0051260]:protein homooligomerization;[GO:0055085]:transmembrane transport;[GO:0071333]:cellular response to glucose stimulus;[GO:0071805]:potassium ion transmembrane transport;[GO:0090314]:positive regulation of protein targeting to membrane;[GO:0098900]:regulation of action potential;[GO:1900454]:positive regulation of long term synaptic depression	Phenotypes_Gene=Biological insights from 108 schizophrenia-associated genetic loci.|NHGRI GWA Catalog|Epileptic encephalopathy, early infantile, 26|GTR|MedGen|OMIM|Novel genetic loci identified for the pathophysiology of childhood obesity in the Hispanic population.;	Gene_Status=KNOWN;Transcript_Status=KNOWN_BY_PROJECTION;Gene_Biotype=protein_coding;Transcript_Biotype=protein_coding;	rs482526143	yes
Chr13	78212739	78212740	G	C	intron_variant	13	78212740	forward	G	C	potassium voltage-gated channel subfamily B member 1 [Source:HGNC Symbol;Acc:HGNC:6231]	ENSBTAG00000027320	KCNB1	539528	ENSBTAT00000039169	.	C	G	reverse	ENSBTAP00000038969	E1BDC5	.	.	.	.	.	.	.	.	.	.	[GO:0001508]:action potential;[GO:0005216]:ion channel activity;[GO:0005244]:voltage-gated ion channel activity;[GO:0005249]:voltage-gated potassium channel activity;[GO:0005251]:delayed rectifier potassium channel activity;[GO:0005267]:potassium channel activity;[GO:0005886]:plasma membrane;[GO:0006810]:transport;[GO:0006811]:ion transport;[GO:0006813]:potassium ion transport;[GO:0008076]:voltage-gated potassium channel complex;[GO:0016020]:membrane;[GO:0016021]:integral component of membrane;[GO:0030425]:dendrite;[GO:0032182]:ubiquitin-like protein binding;[GO:0032809]:neuronal cell body membrane;[GO:0034765]:regulation of ion transmembrane transport;[GO:0042593]:glucose homeostasis;[GO:0044325]:ion channel binding;[GO:0046676]:negative regulation of insulin secretion;[GO:0051260]:protein homooligomerization;[GO:0055085]:transmembrane transport;[GO:0071333]:cellular response to glucose stimulus;[GO:0071805]:potassium ion transmembrane transport;[GO:0090314]:positive regulation of protein targeting to membrane;[GO:0098900]:regulation of action potential;[GO:1900454]:positive regulation of long term synaptic depression	Phenotypes_Gene=Biological insights from 108 schizophrenia-associated genetic loci.|NHGRI GWA Catalog|Epileptic encephalopathy, early infantile, 26|GTR|MedGen|OMIM|Novel genetic loci identified for the pathophysiology of childhood obesity in the Hispanic population.;	Gene_Status=KNOWN;Transcript_Status=KNOWN_BY_PROJECTION;Gene_Biotype=protein_coding;Transcript_Biotype=protein_coding;	rs443185608	yes
Chr13	78212740	78212741	G	A	intron_variant	13	78212741	forward	G	A	potassium voltage-gated channel subfamily B member 1 [Source:HGNC Symbol;Acc:HGNC:6231]	ENSBTAG00000027320	KCNB1	539528	ENSBTAT00000039169	.	C	T	reverse	ENSBTAP00000038969	E1BDC5	.	.	.	.	.	.	.	.	.	.	[GO:0001508]:action potential;[GO:0005216]:ion channel activity;[GO:0005244]:voltage-gated ion channel activity;[GO:0005249]:voltage-gated potassium channel activity;[GO:0005251]:delayed rectifier potassium channel activity;[GO:0005267]:potassium channel activity;[GO:0005886]:plasma membrane;[GO:0006810]:transport;[GO:0006811]:ion transport;[GO:0006813]:potassium ion transport;[GO:0008076]:voltage-gated potassium channel complex;[GO:0016020]:membrane;[GO:0016021]:integral component of membrane;[GO:0030425]:dendrite;[GO:0032182]:ubiquitin-like protein binding;[GO:0032809]:neuronal cell body membrane;[GO:0034765]:regulation of ion transmembrane transport;[GO:0042593]:glucose homeostasis;[GO:0044325]:ion channel binding;[GO:0046676]:negative regulation of insulin secretion;[GO:0051260]:protein homooligomerization;[GO:0055085]:transmembrane transport;[GO:0071333]:cellular response to glucose stimulus;[GO:0071805]:potassium ion transmembrane transport;[GO:0090314]:positive regulation of protein targeting to membrane;[GO:0098900]:regulation of action potential;[GO:1900454]:positive regulation of long term synaptic depression	Phenotypes_Gene=Biological insights from 108 schizophrenia-associated genetic loci.|NHGRI GWA Catalog|Epileptic encephalopathy, early infantile, 26|GTR|MedGen|OMIM|Novel genetic loci identified for the pathophysiology of childhood obesity in the Hispanic population.;	Gene_Status=KNOWN;Transcript_Status=KNOWN_BY_PROJECTION;Gene_Biotype=protein_coding;Transcript_Biotype=protein_coding;	rs522284811	yes
Chr13	78212853	78212854	A	G	intron_variant	13	78212854	forward	A	G	potassium voltage-gated channel subfamily B member 1 [Source:HGNC Symbol;Acc:HGNC:6231]	ENSBTAG00000027320	KCNB1	539528	ENSBTAT00000039169	.	T	C	reverse	ENSBTAP00000038969	E1BDC5	.	.	.	.	.	.	.	.	.	.	[GO:0001508]:action potential;[GO:0005216]:ion channel activity;[GO:0005244]:voltage-gated ion channel activity;[GO:0005249]:voltage-gated potassium channel activity;[GO:0005251]:delayed rectifier potassium channel activity;[GO:0005267]:potassium channel activity;[GO:0005886]:plasma membrane;[GO:0006810]:transport;[GO:0006811]:ion transport;[GO:0006813]:potassium ion transport;[GO:0008076]:voltage-gated potassium channel complex;[GO:0016020]:membrane;[GO:0016021]:integral component of membrane;[GO:0030425]:dendrite;[GO:0032182]:ubiquitin-like protein binding;[GO:0032809]:neuronal cell body membrane;[GO:0034765]:regulation of ion transmembrane transport;[GO:0042593]:glucose homeostasis;[GO:0044325]:ion channel binding;[GO:0046676]:negative regulation of insulin secretion;[GO:0051260]:protein homooligomerization;[GO:0055085]:transmembrane transport;[GO:0071333]:cellular response to glucose stimulus;[GO:0071805]:potassium ion transmembrane transport;[GO:0090314]:positive regulation of protein targeting to membrane;[GO:0098900]:regulation of action potential;[GO:1900454]:positive regulation of long term synaptic depression	Phenotypes_Gene=Biological insights from 108 schizophrenia-associated genetic loci.|NHGRI GWA Catalog|Epileptic encephalopathy, early infantile, 26|GTR|MedGen|OMIM|Novel genetic loci identified for the pathophysiology of childhood obesity in the Hispanic population.;	Gene_Status=KNOWN;Transcript_Status=KNOWN_BY_PROJECTION;Gene_Biotype=protein_coding;Transcript_Biotype=protein_coding;	rs720010467	yes
Chr13	78212901	78212902	C	T	intron_variant	13	78212902	forward	C	T	potassium voltage-gated channel subfamily B member 1 [Source:HGNC Symbol;Acc:HGNC:6231]	ENSBTAG00000027320	KCNB1	539528	ENSBTAT00000039169	.	G	A	reverse	ENSBTAP00000038969	E1BDC5	.	.	.	.	.	.	.	.	.	.	[GO:0001508]:action potential;[GO:0005216]:ion channel activity;[GO:0005244]:voltage-gated ion channel activity;[GO:0005249]:voltage-gated potassium channel activity;[GO:0005251]:delayed rectifier potassium channel activity;[GO:0005267]:potassium channel activity;[GO:0005886]:plasma membrane;[GO:0006810]:transport;[GO:0006811]:ion transport;[GO:0006813]:potassium ion transport;[GO:0008076]:voltage-gated potassium channel complex;[GO:0016020]:membrane;[GO:0016021]:integral component of membrane;[GO:0030425]:dendrite;[GO:0032182]:ubiquitin-like protein binding;[GO:0032809]:neuronal cell body membrane;[GO:0034765]:regulation of ion transmembrane transport;[GO:0042593]:glucose homeostasis;[GO:0044325]:ion channel binding;[GO:0046676]:negative regulation of insulin secretion;[GO:0051260]:protein homooligomerization;[GO:0055085]:transmembrane transport;[GO:0071333]:cellular response to glucose stimulus;[GO:0071805]:potassium ion transmembrane transport;[GO:0090314]:positive regulation of protein targeting to membrane;[GO:0098900]:regulation of action potential;[GO:1900454]:positive regulation of long term synaptic depression	Phenotypes_Gene=Biological insights from 108 schizophrenia-associated genetic loci.|NHGRI GWA Catalog|Epileptic encephalopathy, early infantile, 26|GTR|MedGen|OMIM|Novel genetic loci identified for the pathophysiology of childhood obesity in the Hispanic population.;	Gene_Status=KNOWN;Transcript_Status=KNOWN_BY_PROJECTION;Gene_Biotype=protein_coding;Transcript_Biotype=protein_coding;	rs461607675	yes
Chr13	78212902	78212903	A	G	intron_variant	13	78212903	forward	A	G	potassium voltage-gated channel subfamily B member 1 [Source:HGNC Symbol;Acc:HGNC:6231]	ENSBTAG00000027320	KCNB1	539528	ENSBTAT00000039169	.	T	C	reverse	ENSBTAP00000038969	E1BDC5	.	.	.	.	.	.	.	.	.	.	[GO:0001508]:action potential;[GO:0005216]:ion channel activity;[GO:0005244]:voltage-gated ion channel activity;[GO:0005249]:voltage-gated potassium channel activity;[GO:0005251]:delayed rectifier potassium channel activity;[GO:0005267]:potassium channel activity;[GO:0005886]:plasma membrane;[GO:0006810]:transport;[GO:0006811]:ion transport;[GO:0006813]:potassium ion transport;[GO:0008076]:voltage-gated potassium channel complex;[GO:0016020]:membrane;[GO:0016021]:integral component of membrane;[GO:0030425]:dendrite;[GO:0032182]:ubiquitin-like protein binding;[GO:0032809]:neuronal cell body membrane;[GO:0034765]:regulation of ion transmembrane transport;[GO:0042593]:glucose homeostasis;[GO:0044325]:ion channel binding;[GO:0046676]:negative regulation of insulin secretion;[GO:0051260]:protein homooligomerization;[GO:0055085]:transmembrane transport;[GO:0071333]:cellular response to glucose stimulus;[GO:0071805]:potassium ion transmembrane transport;[GO:0090314]:positive regulation of protein targeting to membrane;[GO:0098900]:regulation of action potential;[GO:1900454]:positive regulation of long term synaptic depression	Phenotypes_Gene=Biological insights from 108 schizophrenia-associated genetic loci.|NHGRI GWA Catalog|Epileptic encephalopathy, early infantile, 26|GTR|MedGen|OMIM|Novel genetic loci identified for the pathophysiology of childhood obesity in the Hispanic population.;	Gene_Status=KNOWN;Transcript_Status=KNOWN_BY_PROJECTION;Gene_Biotype=protein_coding;Transcript_Biotype=protein_coding;	rs519524439	yes
Chr13	78216196	78216197	A	G	intron_variant	13	78216197	forward	A	G	potassium voltage-gated channel subfamily B member 1 [Source:HGNC Symbol;Acc:HGNC:6231]	ENSBTAG00000027320	KCNB1	539528	ENSBTAT00000039169	.	T	C	reverse	ENSBTAP00000038969	E1BDC5	.	.	.	.	.	.	.	.	.	.	[GO:0001508]:action potential;[GO:0005216]:ion channel activity;[GO:0005244]:voltage-gated ion channel activity;[GO:0005249]:voltage-gated potassium channel activity;[GO:0005251]:delayed rectifier potassium channel activity;[GO:0005267]:potassium channel activity;[GO:0005886]:plasma membrane;[GO:0006810]:transport;[GO:0006811]:ion transport;[GO:0006813]:potassium ion transport;[GO:0008076]:voltage-gated potassium channel complex;[GO:0016020]:membrane;[GO:0016021]:integral component of membrane;[GO:0030425]:dendrite;[GO:0032182]:ubiquitin-like protein binding;[GO:0032809]:neuronal cell body membrane;[GO:0034765]:regulation of ion transmembrane transport;[GO:0042593]:glucose homeostasis;[GO:0044325]:ion channel binding;[GO:0046676]:negative regulation of insulin secretion;[GO:0051260]:protein homooligomerization;[GO:0055085]:transmembrane transport;[GO:0071333]:cellular response to glucose stimulus;[GO:0071805]:potassium ion transmembrane transport;[GO:0090314]:positive regulation of protein targeting to membrane;[GO:0098900]:regulation of action potential;[GO:1900454]:positive regulation of long term synaptic depression	Phenotypes_Gene=Biological insights from 108 schizophrenia-associated genetic loci.|NHGRI GWA Catalog|Epileptic encephalopathy, early infantile, 26|GTR|MedGen|OMIM|Novel genetic loci identified for the pathophysiology of childhood obesity in the Hispanic population.;	Gene_Status=KNOWN;Transcript_Status=KNOWN_BY_PROJECTION;Gene_Biotype=protein_coding;Transcript_Biotype=protein_coding;	rs517314992	yes
Chr13	78216321	78216322	T	C	intron_variant	13	78216322	forward	T	C	potassium voltage-gated channel subfamily B member 1 [Source:HGNC Symbol;Acc:HGNC:6231]	ENSBTAG00000027320	KCNB1	539528	ENSBTAT00000039169	.	A	G	reverse	ENSBTAP00000038969	E1BDC5	.	.	.	.	.	.	.	.	.	.	[GO:0001508]:action potential;[GO:0005216]:ion channel activity;[GO:0005244]:voltage-gated ion channel activity;[GO:0005249]:voltage-gated potassium channel activity;[GO:0005251]:delayed rectifier potassium channel activity;[GO:0005267]:potassium channel activity;[GO:0005886]:plasma membrane;[GO:0006810]:transport;[GO:0006811]:ion transport;[GO:0006813]:potassium ion transport;[GO:0008076]:voltage-gated potassium channel complex;[GO:0016020]:membrane;[GO:0016021]:integral component of membrane;[GO:0030425]:dendrite;[GO:0032182]:ubiquitin-like protein binding;[GO:0032809]:neuronal cell body membrane;[GO:0034765]:regulation of ion transmembrane transport;[GO:0042593]:glucose homeostasis;[GO:0044325]:ion channel binding;[GO:0046676]:negative regulation of insulin secretion;[GO:0051260]:protein homooligomerization;[GO:0055085]:transmembrane transport;[GO:0071333]:cellular response to glucose stimulus;[GO:0071805]:potassium ion transmembrane transport;[GO:0090314]:positive regulation of protein targeting to membrane;[GO:0098900]:regulation of action potential;[GO:1900454]:positive regulation of long term synaptic depression	Phenotypes_Gene=Biological insights from 108 schizophrenia-associated genetic loci.|NHGRI GWA Catalog|Epileptic encephalopathy, early infantile, 26|GTR|MedGen|OMIM|Novel genetic loci identified for the pathophysiology of childhood obesity in the Hispanic population.;	Gene_Status=KNOWN;Transcript_Status=KNOWN_BY_PROJECTION;Gene_Biotype=protein_coding;Transcript_Biotype=protein_coding;	rs797251616	yes
Chr13	78216335	78216336	C	T	intron_variant	13	78216336	forward	C	T	potassium voltage-gated channel subfamily B member 1 [Source:HGNC Symbol;Acc:HGNC:6231]	ENSBTAG00000027320	KCNB1	539528	ENSBTAT00000039169	.	G	A	reverse	ENSBTAP00000038969	E1BDC5	.	.	.	.	.	.	.	.	.	.	[GO:0001508]:action potential;[GO:0005216]:ion channel activity;[GO:0005244]:voltage-gated ion channel activity;[GO:0005249]:voltage-gated potassium channel activity;[GO:0005251]:delayed rectifier potassium channel activity;[GO:0005267]:potassium channel activity;[GO:0005886]:plasma membrane;[GO:0006810]:transport;[GO:0006811]:ion transport;[GO:0006813]:potassium ion transport;[GO:0008076]:voltage-gated potassium channel complex;[GO:0016020]:membrane;[GO:0016021]:integral component of membrane;[GO:0030425]:dendrite;[GO:0032182]:ubiquitin-like protein binding;[GO:0032809]:neuronal cell body membrane;[GO:0034765]:regulation of ion transmembrane transport;[GO:0042593]:glucose homeostasis;[GO:0044325]:ion channel binding;[GO:0046676]:negative regulation of insulin secretion;[GO:0051260]:protein homooligomerization;[GO:0055085]:transmembrane transport;[GO:0071333]:cellular response to glucose stimulus;[GO:0071805]:potassium ion transmembrane transport;[GO:0090314]:positive regulation of protein targeting to membrane;[GO:0098900]:regulation of action potential;[GO:1900454]:positive regulation of long term synaptic depression	Phenotypes_Gene=Biological insights from 108 schizophrenia-associated genetic loci.|NHGRI GWA Catalog|Epileptic encephalopathy, early infantile, 26|GTR|MedGen|OMIM|Novel genetic loci identified for the pathophysiology of childhood obesity in the Hispanic population.;	Gene_Status=KNOWN;Transcript_Status=KNOWN_BY_PROJECTION;Gene_Biotype=protein_coding;Transcript_Biotype=protein_coding;	rs717168843	yes
Chr13	78220879	78220880	T	C	intron_variant	13	78220880	forward	T	C	potassium voltage-gated channel subfamily B member 1 [Source:HGNC Symbol;Acc:HGNC:6231]	ENSBTAG00000027320	KCNB1	539528	ENSBTAT00000039169	.	A	G	reverse	ENSBTAP00000038969	E1BDC5	.	.	.	.	.	.	.	.	.	.	[GO:0001508]:action potential;[GO:0005216]:ion channel activity;[GO:0005244]:voltage-gated ion channel activity;[GO:0005249]:voltage-gated potassium channel activity;[GO:0005251]:delayed rectifier potassium channel activity;[GO:0005267]:potassium channel activity;[GO:0005886]:plasma membrane;[GO:0006810]:transport;[GO:0006811]:ion transport;[GO:0006813]:potassium ion transport;[GO:0008076]:voltage-gated potassium channel complex;[GO:0016020]:membrane;[GO:0016021]:integral component of membrane;[GO:0030425]:dendrite;[GO:0032182]:ubiquitin-like protein binding;[GO:0032809]:neuronal cell body membrane;[GO:0034765]:regulation of ion transmembrane transport;[GO:0042593]:glucose homeostasis;[GO:0044325]:ion channel binding;[GO:0046676]:negative regulation of insulin secretion;[GO:0051260]:protein homooligomerization;[GO:0055085]:transmembrane transport;[GO:0071333]:cellular response to glucose stimulus;[GO:0071805]:potassium ion transmembrane transport;[GO:0090314]:positive regulation of protein targeting to membrane;[GO:0098900]:regulation of action potential;[GO:1900454]:positive regulation of long term synaptic depression	Phenotypes_Gene=Biological insights from 108 schizophrenia-associated genetic loci.|NHGRI GWA Catalog|Epileptic encephalopathy, early infantile, 26|GTR|MedGen|OMIM|Novel genetic loci identified for the pathophysiology of childhood obesity in the Hispanic population.;	Gene_Status=KNOWN;Transcript_Status=KNOWN_BY_PROJECTION;Gene_Biotype=protein_coding;Transcript_Biotype=protein_coding;	rs457456515	yes
Chr13	78221277	78221278	G	A	intron_variant	13	78221278	forward	G	A	potassium voltage-gated channel subfamily B member 1 [Source:HGNC Symbol;Acc:HGNC:6231]	ENSBTAG00000027320	KCNB1	539528	ENSBTAT00000039169	.	C	T	reverse	ENSBTAP00000038969	E1BDC5	.	.	.	.	.	.	.	.	.	.	[GO:0001508]:action potential;[GO:0005216]:ion channel activity;[GO:0005244]:voltage-gated ion channel activity;[GO:0005249]:voltage-gated potassium channel activity;[GO:0005251]:delayed rectifier potassium channel activity;[GO:0005267]:potassium channel activity;[GO:0005886]:plasma membrane;[GO:0006810]:transport;[GO:0006811]:ion transport;[GO:0006813]:potassium ion transport;[GO:0008076]:voltage-gated potassium channel complex;[GO:0016020]:membrane;[GO:0016021]:integral component of membrane;[GO:0030425]:dendrite;[GO:0032182]:ubiquitin-like protein binding;[GO:0032809]:neuronal cell body membrane;[GO:0034765]:regulation of ion transmembrane transport;[GO:0042593]:glucose homeostasis;[GO:0044325]:ion channel binding;[GO:0046676]:negative regulation of insulin secretion;[GO:0051260]:protein homooligomerization;[GO:0055085]:transmembrane transport;[GO:0071333]:cellular response to glucose stimulus;[GO:0071805]:potassium ion transmembrane transport;[GO:0090314]:positive regulation of protein targeting to membrane;[GO:0098900]:regulation of action potential;[GO:1900454]:positive regulation of long term synaptic depression	Phenotypes_Gene=Biological insights from 108 schizophrenia-associated genetic loci.|NHGRI GWA Catalog|Epileptic encephalopathy, early infantile, 26|GTR|MedGen|OMIM|Novel genetic loci identified for the pathophysiology of childhood obesity in the Hispanic population.;	Gene_Status=KNOWN;Transcript_Status=KNOWN_BY_PROJECTION;Gene_Biotype=protein_coding;Transcript_Biotype=protein_coding;	rs517107142	yes
Chr13	78221356	78221357	C	T	intron_variant	13	78221357	forward	C	T	potassium voltage-gated channel subfamily B member 1 [Source:HGNC Symbol;Acc:HGNC:6231]	ENSBTAG00000027320	KCNB1	539528	ENSBTAT00000039169	.	G	A	reverse	ENSBTAP00000038969	E1BDC5	.	.	.	.	.	.	.	.	.	.	[GO:0001508]:action potential;[GO:0005216]:ion channel activity;[GO:0005244]:voltage-gated ion channel activity;[GO:0005249]:voltage-gated potassium channel activity;[GO:0005251]:delayed rectifier potassium channel activity;[GO:0005267]:potassium channel activity;[GO:0005886]:plasma membrane;[GO:0006810]:transport;[GO:0006811]:ion transport;[GO:0006813]:potassium ion transport;[GO:0008076]:voltage-gated potassium channel complex;[GO:0016020]:membrane;[GO:0016021]:integral component of membrane;[GO:0030425]:dendrite;[GO:0032182]:ubiquitin-like protein binding;[GO:0032809]:neuronal cell body membrane;[GO:0034765]:regulation of ion transmembrane transport;[GO:0042593]:glucose homeostasis;[GO:0044325]:ion channel binding;[GO:0046676]:negative regulation of insulin secretion;[GO:0051260]:protein homooligomerization;[GO:0055085]:transmembrane transport;[GO:0071333]:cellular response to glucose stimulus;[GO:0071805]:potassium ion transmembrane transport;[GO:0090314]:positive regulation of protein targeting to membrane;[GO:0098900]:regulation of action potential;[GO:1900454]:positive regulation of long term synaptic depression	Phenotypes_Gene=Biological insights from 108 schizophrenia-associated genetic loci.|NHGRI GWA Catalog|Epileptic encephalopathy, early infantile, 26|GTR|MedGen|OMIM|Novel genetic loci identified for the pathophysiology of childhood obesity in the Hispanic population.;	Gene_Status=KNOWN;Transcript_Status=KNOWN_BY_PROJECTION;Gene_Biotype=protein_coding;Transcript_Biotype=protein_coding;	rs520666439	yes
Chr13	78222219	78222220	G	C	intron_variant	13	78222220	forward	G	C	potassium voltage-gated channel subfamily B member 1 [Source:HGNC Symbol;Acc:HGNC:6231]	ENSBTAG00000027320	KCNB1	539528	ENSBTAT00000039169	.	C	G	reverse	ENSBTAP00000038969	E1BDC5	.	.	.	.	.	.	.	.	.	.	[GO:0001508]:action potential;[GO:0005216]:ion channel activity;[GO:0005244]:voltage-gated ion channel activity;[GO:0005249]:voltage-gated potassium channel activity;[GO:0005251]:delayed rectifier potassium channel activity;[GO:0005267]:potassium channel activity;[GO:0005886]:plasma membrane;[GO:0006810]:transport;[GO:0006811]:ion transport;[GO:0006813]:potassium ion transport;[GO:0008076]:voltage-gated potassium channel complex;[GO:0016020]:membrane;[GO:0016021]:integral component of membrane;[GO:0030425]:dendrite;[GO:0032182]:ubiquitin-like protein binding;[GO:0032809]:neuronal cell body membrane;[GO:0034765]:regulation of ion transmembrane transport;[GO:0042593]:glucose homeostasis;[GO:0044325]:ion channel binding;[GO:0046676]:negative regulation of insulin secretion;[GO:0051260]:protein homooligomerization;[GO:0055085]:transmembrane transport;[GO:0071333]:cellular response to glucose stimulus;[GO:0071805]:potassium ion transmembrane transport;[GO:0090314]:positive regulation of protein targeting to membrane;[GO:0098900]:regulation of action potential;[GO:1900454]:positive regulation of long term synaptic depression	Phenotypes_Gene=Biological insights from 108 schizophrenia-associated genetic loci.|NHGRI GWA Catalog|Epileptic encephalopathy, early infantile, 26|GTR|MedGen|OMIM|Novel genetic loci identified for the pathophysiology of childhood obesity in the Hispanic population.;	Gene_Status=KNOWN;Transcript_Status=KNOWN_BY_PROJECTION;Gene_Biotype=protein_coding;Transcript_Biotype=protein_coding;	rs471054555	yes
Chr13	78222559	78222560	C	G	intron_variant	13	78222560	forward	C	G	potassium voltage-gated channel subfamily B member 1 [Source:HGNC Symbol;Acc:HGNC:6231]	ENSBTAG00000027320	KCNB1	539528	ENSBTAT00000039169	.	G	C	reverse	ENSBTAP00000038969	E1BDC5	.	.	.	.	.	.	.	.	.	.	[GO:0001508]:action potential;[GO:0005216]:ion channel activity;[GO:0005244]:voltage-gated ion channel activity;[GO:0005249]:voltage-gated potassium channel activity;[GO:0005251]:delayed rectifier potassium channel activity;[GO:0005267]:potassium channel activity;[GO:0005886]:plasma membrane;[GO:0006810]:transport;[GO:0006811]:ion transport;[GO:0006813]:potassium ion transport;[GO:0008076]:voltage-gated potassium channel complex;[GO:0016020]:membrane;[GO:0016021]:integral component of membrane;[GO:0030425]:dendrite;[GO:0032182]:ubiquitin-like protein binding;[GO:0032809]:neuronal cell body membrane;[GO:0034765]:regulation of ion transmembrane transport;[GO:0042593]:glucose homeostasis;[GO:0044325]:ion channel binding;[GO:0046676]:negative regulation of insulin secretion;[GO:0051260]:protein homooligomerization;[GO:0055085]:transmembrane transport;[GO:0071333]:cellular response to glucose stimulus;[GO:0071805]:potassium ion transmembrane transport;[GO:0090314]:positive regulation of protein targeting to membrane;[GO:0098900]:regulation of action potential;[GO:1900454]:positive regulation of long term synaptic depression	Phenotypes_Gene=Biological insights from 108 schizophrenia-associated genetic loci.|NHGRI GWA Catalog|Epileptic encephalopathy, early infantile, 26|GTR|MedGen|OMIM|Novel genetic loci identified for the pathophysiology of childhood obesity in the Hispanic population.;	Gene_Status=KNOWN;Transcript_Status=KNOWN_BY_PROJECTION;Gene_Biotype=protein_coding;Transcript_Biotype=protein_coding;	rs516517051	yes
Chr13	78223009	78223010	A	C	intron_variant	13	78223010	forward	A	C	potassium voltage-gated channel subfamily B member 1 [Source:HGNC Symbol;Acc:HGNC:6231]	ENSBTAG00000027320	KCNB1	539528	ENSBTAT00000039169	.	T	G	reverse	ENSBTAP00000038969	E1BDC5	.	.	.	.	.	.	.	.	.	.	[GO:0001508]:action potential;[GO:0005216]:ion channel activity;[GO:0005244]:voltage-gated ion channel activity;[GO:0005249]:voltage-gated potassium channel activity;[GO:0005251]:delayed rectifier potassium channel activity;[GO:0005267]:potassium channel activity;[GO:0005886]:plasma membrane;[GO:0006810]:transport;[GO:0006811]:ion transport;[GO:0006813]:potassium ion transport;[GO:0008076]:voltage-gated potassium channel complex;[GO:0016020]:membrane;[GO:0016021]:integral component of membrane;[GO:0030425]:dendrite;[GO:0032182]:ubiquitin-like protein binding;[GO:0032809]:neuronal cell body membrane;[GO:0034765]:regulation of ion transmembrane transport;[GO:0042593]:glucose homeostasis;[GO:0044325]:ion channel binding;[GO:0046676]:negative regulation of insulin secretion;[GO:0051260]:protein homooligomerization;[GO:0055085]:transmembrane transport;[GO:0071333]:cellular response to glucose stimulus;[GO:0071805]:potassium ion transmembrane transport;[GO:0090314]:positive regulation of protein targeting to membrane;[GO:0098900]:regulation of action potential;[GO:1900454]:positive regulation of long term synaptic depression	Phenotypes_Gene=Biological insights from 108 schizophrenia-associated genetic loci.|NHGRI GWA Catalog|Epileptic encephalopathy, early infantile, 26|GTR|MedGen|OMIM|Novel genetic loci identified for the pathophysiology of childhood obesity in the Hispanic population.;	Gene_Status=KNOWN;Transcript_Status=KNOWN_BY_PROJECTION;Gene_Biotype=protein_coding;Transcript_Biotype=protein_coding;	rs717462571	yes
Chr13	78223270	78223271	A	C	intron_variant	13	78223271	forward	A	C	potassium voltage-gated channel subfamily B member 1 [Source:HGNC Symbol;Acc:HGNC:6231]	ENSBTAG00000027320	KCNB1	539528	ENSBTAT00000039169	.	T	G	reverse	ENSBTAP00000038969	E1BDC5	.	.	.	.	.	.	.	.	.	.	[GO:0001508]:action potential;[GO:0005216]:ion channel activity;[GO:0005244]:voltage-gated ion channel activity;[GO:0005249]:voltage-gated potassium channel activity;[GO:0005251]:delayed rectifier potassium channel activity;[GO:0005267]:potassium channel activity;[GO:0005886]:plasma membrane;[GO:0006810]:transport;[GO:0006811]:ion transport;[GO:0006813]:potassium ion transport;[GO:0008076]:voltage-gated potassium channel complex;[GO:0016020]:membrane;[GO:0016021]:integral component of membrane;[GO:0030425]:dendrite;[GO:0032182]:ubiquitin-like protein binding;[GO:0032809]:neuronal cell body membrane;[GO:0034765]:regulation of ion transmembrane transport;[GO:0042593]:glucose homeostasis;[GO:0044325]:ion channel binding;[GO:0046676]:negative regulation of insulin secretion;[GO:0051260]:protein homooligomerization;[GO:0055085]:transmembrane transport;[GO:0071333]:cellular response to glucose stimulus;[GO:0071805]:potassium ion transmembrane transport;[GO:0090314]:positive regulation of protein targeting to membrane;[GO:0098900]:regulation of action potential;[GO:1900454]:positive regulation of long term synaptic depression	Phenotypes_Gene=Biological insights from 108 schizophrenia-associated genetic loci.|NHGRI GWA Catalog|Epileptic encephalopathy, early infantile, 26|GTR|MedGen|OMIM|Novel genetic loci identified for the pathophysiology of childhood obesity in the Hispanic population.;	Gene_Status=KNOWN;Transcript_Status=KNOWN_BY_PROJECTION;Gene_Biotype=protein_coding;Transcript_Biotype=protein_coding;	rs518130451	yes
Chr13	78224768	78224769	T	G	intron_variant	13	78224769	forward	T	G	potassium voltage-gated channel subfamily B member 1 [Source:HGNC Symbol;Acc:HGNC:6231]	ENSBTAG00000027320	KCNB1	539528	ENSBTAT00000039169	.	A	C	reverse	ENSBTAP00000038969	E1BDC5	.	.	.	.	.	.	.	.	.	.	[GO:0001508]:action potential;[GO:0005216]:ion channel activity;[GO:0005244]:voltage-gated ion channel activity;[GO:0005249]:voltage-gated potassium channel activity;[GO:0005251]:delayed rectifier potassium channel activity;[GO:0005267]:potassium channel activity;[GO:0005886]:plasma membrane;[GO:0006810]:transport;[GO:0006811]:ion transport;[GO:0006813]:potassium ion transport;[GO:0008076]:voltage-gated potassium channel complex;[GO:0016020]:membrane;[GO:0016021]:integral component of membrane;[GO:0030425]:dendrite;[GO:0032182]:ubiquitin-like protein binding;[GO:0032809]:neuronal cell body membrane;[GO:0034765]:regulation of ion transmembrane transport;[GO:0042593]:glucose homeostasis;[GO:0044325]:ion channel binding;[GO:0046676]:negative regulation of insulin secretion;[GO:0051260]:protein homooligomerization;[GO:0055085]:transmembrane transport;[GO:0071333]:cellular response to glucose stimulus;[GO:0071805]:potassium ion transmembrane transport;[GO:0090314]:positive regulation of protein targeting to membrane;[GO:0098900]:regulation of action potential;[GO:1900454]:positive regulation of long term synaptic depression	Phenotypes_Gene=Biological insights from 108 schizophrenia-associated genetic loci.|NHGRI GWA Catalog|Epileptic encephalopathy, early infantile, 26|GTR|MedGen|OMIM|Novel genetic loci identified for the pathophysiology of childhood obesity in the Hispanic population.;	Gene_Status=KNOWN;Transcript_Status=KNOWN_BY_PROJECTION;Gene_Biotype=protein_coding;Transcript_Biotype=protein_coding;	rs519161475	yes
Chr13	78224904	78224905	C	A	intron_variant	13	78224905	forward	C	A	potassium voltage-gated channel subfamily B member 1 [Source:HGNC Symbol;Acc:HGNC:6231]	ENSBTAG00000027320	KCNB1	539528	ENSBTAT00000039169	.	G	T	reverse	ENSBTAP00000038969	E1BDC5	.	.	.	.	.	.	.	.	.	.	[GO:0001508]:action potential;[GO:0005216]:ion channel activity;[GO:0005244]:voltage-gated ion channel activity;[GO:0005249]:voltage-gated potassium channel activity;[GO:0005251]:delayed rectifier potassium channel activity;[GO:0005267]:potassium channel activity;[GO:0005886]:plasma membrane;[GO:0006810]:transport;[GO:0006811]:ion transport;[GO:0006813]:potassium ion transport;[GO:0008076]:voltage-gated potassium channel complex;[GO:0016020]:membrane;[GO:0016021]:integral component of membrane;[GO:0030425]:dendrite;[GO:0032182]:ubiquitin-like protein binding;[GO:0032809]:neuronal cell body membrane;[GO:0034765]:regulation of ion transmembrane transport;[GO:0042593]:glucose homeostasis;[GO:0044325]:ion channel binding;[GO:0046676]:negative regulation of insulin secretion;[GO:0051260]:protein homooligomerization;[GO:0055085]:transmembrane transport;[GO:0071333]:cellular response to glucose stimulus;[GO:0071805]:potassium ion transmembrane transport;[GO:0090314]:positive regulation of protein targeting to membrane;[GO:0098900]:regulation of action potential;[GO:1900454]:positive regulation of long term synaptic depression	Phenotypes_Gene=Biological insights from 108 schizophrenia-associated genetic loci.|NHGRI GWA Catalog|Epileptic encephalopathy, early infantile, 26|GTR|MedGen|OMIM|Novel genetic loci identified for the pathophysiology of childhood obesity in the Hispanic population.;	Gene_Status=KNOWN;Transcript_Status=KNOWN_BY_PROJECTION;Gene_Biotype=protein_coding;Transcript_Biotype=protein_coding;	rs715989553	yes
Chr13	78224908	78224909	C	T	intron_variant	13	78224909	forward	C	T	potassium voltage-gated channel subfamily B member 1 [Source:HGNC Symbol;Acc:HGNC:6231]	ENSBTAG00000027320	KCNB1	539528	ENSBTAT00000039169	.	G	A	reverse	ENSBTAP00000038969	E1BDC5	.	.	.	.	.	.	.	.	.	.	[GO:0001508]:action potential;[GO:0005216]:ion channel activity;[GO:0005244]:voltage-gated ion channel activity;[GO:0005249]:voltage-gated potassium channel activity;[GO:0005251]:delayed rectifier potassium channel activity;[GO:0005267]:potassium channel activity;[GO:0005886]:plasma membrane;[GO:0006810]:transport;[GO:0006811]:ion transport;[GO:0006813]:potassium ion transport;[GO:0008076]:voltage-gated potassium channel complex;[GO:0016020]:membrane;[GO:0016021]:integral component of membrane;[GO:0030425]:dendrite;[GO:0032182]:ubiquitin-like protein binding;[GO:0032809]:neuronal cell body membrane;[GO:0034765]:regulation of ion transmembrane transport;[GO:0042593]:glucose homeostasis;[GO:0044325]:ion channel binding;[GO:0046676]:negative regulation of insulin secretion;[GO:0051260]:protein homooligomerization;[GO:0055085]:transmembrane transport;[GO:0071333]:cellular response to glucose stimulus;[GO:0071805]:potassium ion transmembrane transport;[GO:0090314]:positive regulation of protein targeting to membrane;[GO:0098900]:regulation of action potential;[GO:1900454]:positive regulation of long term synaptic depression	Phenotypes_Gene=Biological insights from 108 schizophrenia-associated genetic loci.|NHGRI GWA Catalog|Epileptic encephalopathy, early infantile, 26|GTR|MedGen|OMIM|Novel genetic loci identified for the pathophysiology of childhood obesity in the Hispanic population.;	Gene_Status=KNOWN;Transcript_Status=KNOWN_BY_PROJECTION;Gene_Biotype=protein_coding;Transcript_Biotype=protein_coding;	rs719145954	yes
Chr13	78225435	78225436	G	T	intron_variant	13	78225436	forward	G	T	potassium voltage-gated channel subfamily B member 1 [Source:HGNC Symbol;Acc:HGNC:6231]	ENSBTAG00000027320	KCNB1	539528	ENSBTAT00000039169	.	C	A	reverse	ENSBTAP00000038969	E1BDC5	.	.	.	.	.	.	.	.	.	.	[GO:0001508]:action potential;[GO:0005216]:ion channel activity;[GO:0005244]:voltage-gated ion channel activity;[GO:0005249]:voltage-gated potassium channel activity;[GO:0005251]:delayed rectifier potassium channel activity;[GO:0005267]:potassium channel activity;[GO:0005886]:plasma membrane;[GO:0006810]:transport;[GO:0006811]:ion transport;[GO:0006813]:potassium ion transport;[GO:0008076]:voltage-gated potassium channel complex;[GO:0016020]:membrane;[GO:0016021]:integral component of membrane;[GO:0030425]:dendrite;[GO:0032182]:ubiquitin-like protein binding;[GO:0032809]:neuronal cell body membrane;[GO:0034765]:regulation of ion transmembrane transport;[GO:0042593]:glucose homeostasis;[GO:0044325]:ion channel binding;[GO:0046676]:negative regulation of insulin secretion;[GO:0051260]:protein homooligomerization;[GO:0055085]:transmembrane transport;[GO:0071333]:cellular response to glucose stimulus;[GO:0071805]:potassium ion transmembrane transport;[GO:0090314]:positive regulation of protein targeting to membrane;[GO:0098900]:regulation of action potential;[GO:1900454]:positive regulation of long term synaptic depression	Phenotypes_Gene=Biological insights from 108 schizophrenia-associated genetic loci.|NHGRI GWA Catalog|Epileptic encephalopathy, early infantile, 26|GTR|MedGen|OMIM|Novel genetic loci identified for the pathophysiology of childhood obesity in the Hispanic population.;	Gene_Status=KNOWN;Transcript_Status=KNOWN_BY_PROJECTION;Gene_Biotype=protein_coding;Transcript_Biotype=protein_coding;	rs451296891	yes
Chr13	78225636	78225637	A	G	intron_variant	13	78225637	forward	A	G	potassium voltage-gated channel subfamily B member 1 [Source:HGNC Symbol;Acc:HGNC:6231]	ENSBTAG00000027320	KCNB1	539528	ENSBTAT00000039169	.	T	C	reverse	ENSBTAP00000038969	E1BDC5	.	.	.	.	.	.	.	.	.	.	[GO:0001508]:action potential;[GO:0005216]:ion channel activity;[GO:0005244]:voltage-gated ion channel activity;[GO:0005249]:voltage-gated potassium channel activity;[GO:0005251]:delayed rectifier potassium channel activity;[GO:0005267]:potassium channel activity;[GO:0005886]:plasma membrane;[GO:0006810]:transport;[GO:0006811]:ion transport;[GO:0006813]:potassium ion transport;[GO:0008076]:voltage-gated potassium channel complex;[GO:0016020]:membrane;[GO:0016021]:integral component of membrane;[GO:0030425]:dendrite;[GO:0032182]:ubiquitin-like protein binding;[GO:0032809]:neuronal cell body membrane;[GO:0034765]:regulation of ion transmembrane transport;[GO:0042593]:glucose homeostasis;[GO:0044325]:ion channel binding;[GO:0046676]:negative regulation of insulin secretion;[GO:0051260]:protein homooligomerization;[GO:0055085]:transmembrane transport;[GO:0071333]:cellular response to glucose stimulus;[GO:0071805]:potassium ion transmembrane transport;[GO:0090314]:positive regulation of protein targeting to membrane;[GO:0098900]:regulation of action potential;[GO:1900454]:positive regulation of long term synaptic depression	Phenotypes_Gene=Biological insights from 108 schizophrenia-associated genetic loci.|NHGRI GWA Catalog|Epileptic encephalopathy, early infantile, 26|GTR|MedGen|OMIM|Novel genetic loci identified for the pathophysiology of childhood obesity in the Hispanic population.;	Gene_Status=KNOWN;Transcript_Status=KNOWN_BY_PROJECTION;Gene_Biotype=protein_coding;Transcript_Biotype=protein_coding;	rs521988393	yes
Chr13	78225646	78225647	A	G	intron_variant	13	78225647	forward	A	G	potassium voltage-gated channel subfamily B member 1 [Source:HGNC Symbol;Acc:HGNC:6231]	ENSBTAG00000027320	KCNB1	539528	ENSBTAT00000039169	.	T	C	reverse	ENSBTAP00000038969	E1BDC5	.	.	.	.	.	.	.	.	.	.	[GO:0001508]:action potential;[GO:0005216]:ion channel activity;[GO:0005244]:voltage-gated ion channel activity;[GO:0005249]:voltage-gated potassium channel activity;[GO:0005251]:delayed rectifier potassium channel activity;[GO:0005267]:potassium channel activity;[GO:0005886]:plasma membrane;[GO:0006810]:transport;[GO:0006811]:ion transport;[GO:0006813]:potassium ion transport;[GO:0008076]:voltage-gated potassium channel complex;[GO:0016020]:membrane;[GO:0016021]:integral component of membrane;[GO:0030425]:dendrite;[GO:0032182]:ubiquitin-like protein binding;[GO:0032809]:neuronal cell body membrane;[GO:0034765]:regulation of ion transmembrane transport;[GO:0042593]:glucose homeostasis;[GO:0044325]:ion channel binding;[GO:0046676]:negative regulation of insulin secretion;[GO:0051260]:protein homooligomerization;[GO:0055085]:transmembrane transport;[GO:0071333]:cellular response to glucose stimulus;[GO:0071805]:potassium ion transmembrane transport;[GO:0090314]:positive regulation of protein targeting to membrane;[GO:0098900]:regulation of action potential;[GO:1900454]:positive regulation of long term synaptic depression	Phenotypes_Gene=Biological insights from 108 schizophrenia-associated genetic loci.|NHGRI GWA Catalog|Epileptic encephalopathy, early infantile, 26|GTR|MedGen|OMIM|Novel genetic loci identified for the pathophysiology of childhood obesity in the Hispanic population.;	Gene_Status=KNOWN;Transcript_Status=KNOWN_BY_PROJECTION;Gene_Biotype=protein_coding;Transcript_Biotype=protein_coding;	rs526984172	yes
Chr13	78225710	78225711	T	C	intron_variant	13	78225711	forward	T	C	potassium voltage-gated channel subfamily B member 1 [Source:HGNC Symbol;Acc:HGNC:6231]	ENSBTAG00000027320	KCNB1	539528	ENSBTAT00000039169	.	A	G	reverse	ENSBTAP00000038969	E1BDC5	.	.	.	.	.	.	.	.	.	.	[GO:0001508]:action potential;[GO:0005216]:ion channel activity;[GO:0005244]:voltage-gated ion channel activity;[GO:0005249]:voltage-gated potassium channel activity;[GO:0005251]:delayed rectifier potassium channel activity;[GO:0005267]:potassium channel activity;[GO:0005886]:plasma membrane;[GO:0006810]:transport;[GO:0006811]:ion transport;[GO:0006813]:potassium ion transport;[GO:0008076]:voltage-gated potassium channel complex;[GO:0016020]:membrane;[GO:0016021]:integral component of membrane;[GO:0030425]:dendrite;[GO:0032182]:ubiquitin-like protein binding;[GO:0032809]:neuronal cell body membrane;[GO:0034765]:regulation of ion transmembrane transport;[GO:0042593]:glucose homeostasis;[GO:0044325]:ion channel binding;[GO:0046676]:negative regulation of insulin secretion;[GO:0051260]:protein homooligomerization;[GO:0055085]:transmembrane transport;[GO:0071333]:cellular response to glucose stimulus;[GO:0071805]:potassium ion transmembrane transport;[GO:0090314]:positive regulation of protein targeting to membrane;[GO:0098900]:regulation of action potential;[GO:1900454]:positive regulation of long term synaptic depression	Phenotypes_Gene=Biological insights from 108 schizophrenia-associated genetic loci.|NHGRI GWA Catalog|Epileptic encephalopathy, early infantile, 26|GTR|MedGen|OMIM|Novel genetic loci identified for the pathophysiology of childhood obesity in the Hispanic population.;	Gene_Status=KNOWN;Transcript_Status=KNOWN_BY_PROJECTION;Gene_Biotype=protein_coding;Transcript_Biotype=protein_coding;	rs466970073	yes
Chr13	78225779	78225780	G	A	intron_variant	13	78225780	forward	G	A	potassium voltage-gated channel subfamily B member 1 [Source:HGNC Symbol;Acc:HGNC:6231]	ENSBTAG00000027320	KCNB1	539528	ENSBTAT00000039169	.	C	T	reverse	ENSBTAP00000038969	E1BDC5	.	.	.	.	.	.	.	.	.	.	[GO:0001508]:action potential;[GO:0005216]:ion channel activity;[GO:0005244]:voltage-gated ion channel activity;[GO:0005249]:voltage-gated potassium channel activity;[GO:0005251]:delayed rectifier potassium channel activity;[GO:0005267]:potassium channel activity;[GO:0005886]:plasma membrane;[GO:0006810]:transport;[GO:0006811]:ion transport;[GO:0006813]:potassium ion transport;[GO:0008076]:voltage-gated potassium channel complex;[GO:0016020]:membrane;[GO:0016021]:integral component of membrane;[GO:0030425]:dendrite;[GO:0032182]:ubiquitin-like protein binding;[GO:0032809]:neuronal cell body membrane;[GO:0034765]:regulation of ion transmembrane transport;[GO:0042593]:glucose homeostasis;[GO:0044325]:ion channel binding;[GO:0046676]:negative regulation of insulin secretion;[GO:0051260]:protein homooligomerization;[GO:0055085]:transmembrane transport;[GO:0071333]:cellular response to glucose stimulus;[GO:0071805]:potassium ion transmembrane transport;[GO:0090314]:positive regulation of protein targeting to membrane;[GO:0098900]:regulation of action potential;[GO:1900454]:positive regulation of long term synaptic depression	Phenotypes_Gene=Biological insights from 108 schizophrenia-associated genetic loci.|NHGRI GWA Catalog|Epileptic encephalopathy, early infantile, 26|GTR|MedGen|OMIM|Novel genetic loci identified for the pathophysiology of childhood obesity in the Hispanic population.;	Gene_Status=KNOWN;Transcript_Status=KNOWN_BY_PROJECTION;Gene_Biotype=protein_coding;Transcript_Biotype=protein_coding;	rs522757913	yes
Chr13	78225782	78225783	G	A	intron_variant	13	78225783	forward	G	A	potassium voltage-gated channel subfamily B member 1 [Source:HGNC Symbol;Acc:HGNC:6231]	ENSBTAG00000027320	KCNB1	539528	ENSBTAT00000039169	.	C	T	reverse	ENSBTAP00000038969	E1BDC5	.	.	.	.	.	.	.	.	.	.	[GO:0001508]:action potential;[GO:0005216]:ion channel activity;[GO:0005244]:voltage-gated ion channel activity;[GO:0005249]:voltage-gated potassium channel activity;[GO:0005251]:delayed rectifier potassium channel activity;[GO:0005267]:potassium channel activity;[GO:0005886]:plasma membrane;[GO:0006810]:transport;[GO:0006811]:ion transport;[GO:0006813]:potassium ion transport;[GO:0008076]:voltage-gated potassium channel complex;[GO:0016020]:membrane;[GO:0016021]:integral component of membrane;[GO:0030425]:dendrite;[GO:0032182]:ubiquitin-like protein binding;[GO:0032809]:neuronal cell body membrane;[GO:0034765]:regulation of ion transmembrane transport;[GO:0042593]:glucose homeostasis;[GO:0044325]:ion channel binding;[GO:0046676]:negative regulation of insulin secretion;[GO:0051260]:protein homooligomerization;[GO:0055085]:transmembrane transport;[GO:0071333]:cellular response to glucose stimulus;[GO:0071805]:potassium ion transmembrane transport;[GO:0090314]:positive regulation of protein targeting to membrane;[GO:0098900]:regulation of action potential;[GO:1900454]:positive regulation of long term synaptic depression	Phenotypes_Gene=Biological insights from 108 schizophrenia-associated genetic loci.|NHGRI GWA Catalog|Epileptic encephalopathy, early infantile, 26|GTR|MedGen|OMIM|Novel genetic loci identified for the pathophysiology of childhood obesity in the Hispanic population.;	Gene_Status=KNOWN;Transcript_Status=KNOWN_BY_PROJECTION;Gene_Biotype=protein_coding;Transcript_Biotype=protein_coding;	rs716861872	yes
Chr13	78225921	78225922	C	T	intron_variant	13	78225922	forward	C	T	potassium voltage-gated channel subfamily B member 1 [Source:HGNC Symbol;Acc:HGNC:6231]	ENSBTAG00000027320	KCNB1	539528	ENSBTAT00000039169	.	G	A	reverse	ENSBTAP00000038969	E1BDC5	.	.	.	.	.	.	.	.	.	.	[GO:0001508]:action potential;[GO:0005216]:ion channel activity;[GO:0005244]:voltage-gated ion channel activity;[GO:0005249]:voltage-gated potassium channel activity;[GO:0005251]:delayed rectifier potassium channel activity;[GO:0005267]:potassium channel activity;[GO:0005886]:plasma membrane;[GO:0006810]:transport;[GO:0006811]:ion transport;[GO:0006813]:potassium ion transport;[GO:0008076]:voltage-gated potassium channel complex;[GO:0016020]:membrane;[GO:0016021]:integral component of membrane;[GO:0030425]:dendrite;[GO:0032182]:ubiquitin-like protein binding;[GO:0032809]:neuronal cell body membrane;[GO:0034765]:regulation of ion transmembrane transport;[GO:0042593]:glucose homeostasis;[GO:0044325]:ion channel binding;[GO:0046676]:negative regulation of insulin secretion;[GO:0051260]:protein homooligomerization;[GO:0055085]:transmembrane transport;[GO:0071333]:cellular response to glucose stimulus;[GO:0071805]:potassium ion transmembrane transport;[GO:0090314]:positive regulation of protein targeting to membrane;[GO:0098900]:regulation of action potential;[GO:1900454]:positive regulation of long term synaptic depression	Phenotypes_Gene=Biological insights from 108 schizophrenia-associated genetic loci.|NHGRI GWA Catalog|Epileptic encephalopathy, early infantile, 26|GTR|MedGen|OMIM|Novel genetic loci identified for the pathophysiology of childhood obesity in the Hispanic population.;	Gene_Status=KNOWN;Transcript_Status=KNOWN_BY_PROJECTION;Gene_Biotype=protein_coding;Transcript_Biotype=protein_coding;	rs433966073	yes
Chr13	78226034	78226035	A	T	intron_variant	13	78226035	forward	A	T	potassium voltage-gated channel subfamily B member 1 [Source:HGNC Symbol;Acc:HGNC:6231]	ENSBTAG00000027320	KCNB1	539528	ENSBTAT00000039169	.	T	A	reverse	ENSBTAP00000038969	E1BDC5	.	.	.	.	.	.	.	.	.	.	[GO:0001508]:action potential;[GO:0005216]:ion channel activity;[GO:0005244]:voltage-gated ion channel activity;[GO:0005249]:voltage-gated potassium channel activity;[GO:0005251]:delayed rectifier potassium channel activity;[GO:0005267]:potassium channel activity;[GO:0005886]:plasma membrane;[GO:0006810]:transport;[GO:0006811]:ion transport;[GO:0006813]:potassium ion transport;[GO:0008076]:voltage-gated potassium channel complex;[GO:0016020]:membrane;[GO:0016021]:integral component of membrane;[GO:0030425]:dendrite;[GO:0032182]:ubiquitin-like protein binding;[GO:0032809]:neuronal cell body membrane;[GO:0034765]:regulation of ion transmembrane transport;[GO:0042593]:glucose homeostasis;[GO:0044325]:ion channel binding;[GO:0046676]:negative regulation of insulin secretion;[GO:0051260]:protein homooligomerization;[GO:0055085]:transmembrane transport;[GO:0071333]:cellular response to glucose stimulus;[GO:0071805]:potassium ion transmembrane transport;[GO:0090314]:positive regulation of protein targeting to membrane;[GO:0098900]:regulation of action potential;[GO:1900454]:positive regulation of long term synaptic depression	Phenotypes_Gene=Biological insights from 108 schizophrenia-associated genetic loci.|NHGRI GWA Catalog|Epileptic encephalopathy, early infantile, 26|GTR|MedGen|OMIM|Novel genetic loci identified for the pathophysiology of childhood obesity in the Hispanic population.;	Gene_Status=KNOWN;Transcript_Status=KNOWN_BY_PROJECTION;Gene_Biotype=protein_coding;Transcript_Biotype=protein_coding;	rs471090597	yes
Chr13	78226178	78226179	G	T	intron_variant	13	78226179	forward	G	T	potassium voltage-gated channel subfamily B member 1 [Source:HGNC Symbol;Acc:HGNC:6231]	ENSBTAG00000027320	KCNB1	539528	ENSBTAT00000039169	.	C	A	reverse	ENSBTAP00000038969	E1BDC5	.	.	.	.	.	.	.	.	.	.	[GO:0001508]:action potential;[GO:0005216]:ion channel activity;[GO:0005244]:voltage-gated ion channel activity;[GO:0005249]:voltage-gated potassium channel activity;[GO:0005251]:delayed rectifier potassium channel activity;[GO:0005267]:potassium channel activity;[GO:0005886]:plasma membrane;[GO:0006810]:transport;[GO:0006811]:ion transport;[GO:0006813]:potassium ion transport;[GO:0008076]:voltage-gated potassium channel complex;[GO:0016020]:membrane;[GO:0016021]:integral component of membrane;[GO:0030425]:dendrite;[GO:0032182]:ubiquitin-like protein binding;[GO:0032809]:neuronal cell body membrane;[GO:0034765]:regulation of ion transmembrane transport;[GO:0042593]:glucose homeostasis;[GO:0044325]:ion channel binding;[GO:0046676]:negative regulation of insulin secretion;[GO:0051260]:protein homooligomerization;[GO:0055085]:transmembrane transport;[GO:0071333]:cellular response to glucose stimulus;[GO:0071805]:potassium ion transmembrane transport;[GO:0090314]:positive regulation of protein targeting to membrane;[GO:0098900]:regulation of action potential;[GO:1900454]:positive regulation of long term synaptic depression	Phenotypes_Gene=Biological insights from 108 schizophrenia-associated genetic loci.|NHGRI GWA Catalog|Epileptic encephalopathy, early infantile, 26|GTR|MedGen|OMIM|Novel genetic loci identified for the pathophysiology of childhood obesity in the Hispanic population.;	Gene_Status=KNOWN;Transcript_Status=KNOWN_BY_PROJECTION;Gene_Biotype=protein_coding;Transcript_Biotype=protein_coding;	rs515941078	yes
Chr13	78226248	78226249	T	G	intron_variant	13	78226249	forward	T	G	potassium voltage-gated channel subfamily B member 1 [Source:HGNC Symbol;Acc:HGNC:6231]	ENSBTAG00000027320	KCNB1	539528	ENSBTAT00000039169	.	A	C	reverse	ENSBTAP00000038969	E1BDC5	.	.	.	.	.	.	.	.	.	.	[GO:0001508]:action potential;[GO:0005216]:ion channel activity;[GO:0005244]:voltage-gated ion channel activity;[GO:0005249]:voltage-gated potassium channel activity;[GO:0005251]:delayed rectifier potassium channel activity;[GO:0005267]:potassium channel activity;[GO:0005886]:plasma membrane;[GO:0006810]:transport;[GO:0006811]:ion transport;[GO:0006813]:potassium ion transport;[GO:0008076]:voltage-gated potassium channel complex;[GO:0016020]:membrane;[GO:0016021]:integral component of membrane;[GO:0030425]:dendrite;[GO:0032182]:ubiquitin-like protein binding;[GO:0032809]:neuronal cell body membrane;[GO:0034765]:regulation of ion transmembrane transport;[GO:0042593]:glucose homeostasis;[GO:0044325]:ion channel binding;[GO:0046676]:negative regulation of insulin secretion;[GO:0051260]:protein homooligomerization;[GO:0055085]:transmembrane transport;[GO:0071333]:cellular response to glucose stimulus;[GO:0071805]:potassium ion transmembrane transport;[GO:0090314]:positive regulation of protein targeting to membrane;[GO:0098900]:regulation of action potential;[GO:1900454]:positive regulation of long term synaptic depression	Phenotypes_Gene=Biological insights from 108 schizophrenia-associated genetic loci.|NHGRI GWA Catalog|Epileptic encephalopathy, early infantile, 26|GTR|MedGen|OMIM|Novel genetic loci identified for the pathophysiology of childhood obesity in the Hispanic population.;	Gene_Status=KNOWN;Transcript_Status=KNOWN_BY_PROJECTION;Gene_Biotype=protein_coding;Transcript_Biotype=protein_coding;	rs721748663	yes
Chr13	78226578	78226579	G	A	intron_variant	13	78226579	forward	G	A	potassium voltage-gated channel subfamily B member 1 [Source:HGNC Symbol;Acc:HGNC:6231]	ENSBTAG00000027320	KCNB1	539528	ENSBTAT00000039169	.	C	T	reverse	ENSBTAP00000038969	E1BDC5	.	.	.	.	.	.	.	.	.	.	[GO:0001508]:action potential;[GO:0005216]:ion channel activity;[GO:0005244]:voltage-gated ion channel activity;[GO:0005249]:voltage-gated potassium channel activity;[GO:0005251]:delayed rectifier potassium channel activity;[GO:0005267]:potassium channel activity;[GO:0005886]:plasma membrane;[GO:0006810]:transport;[GO:0006811]:ion transport;[GO:0006813]:potassium ion transport;[GO:0008076]:voltage-gated potassium channel complex;[GO:0016020]:membrane;[GO:0016021]:integral component of membrane;[GO:0030425]:dendrite;[GO:0032182]:ubiquitin-like protein binding;[GO:0032809]:neuronal cell body membrane;[GO:0034765]:regulation of ion transmembrane transport;[GO:0042593]:glucose homeostasis;[GO:0044325]:ion channel binding;[GO:0046676]:negative regulation of insulin secretion;[GO:0051260]:protein homooligomerization;[GO:0055085]:transmembrane transport;[GO:0071333]:cellular response to glucose stimulus;[GO:0071805]:potassium ion transmembrane transport;[GO:0090314]:positive regulation of protein targeting to membrane;[GO:0098900]:regulation of action potential;[GO:1900454]:positive regulation of long term synaptic depression	Phenotypes_Gene=Biological insights from 108 schizophrenia-associated genetic loci.|NHGRI GWA Catalog|Epileptic encephalopathy, early infantile, 26|GTR|MedGen|OMIM|Novel genetic loci identified for the pathophysiology of childhood obesity in the Hispanic population.;	Gene_Status=KNOWN;Transcript_Status=KNOWN_BY_PROJECTION;Gene_Biotype=protein_coding;Transcript_Biotype=protein_coding;	.	no
Chr13	78226628	78226629	T	C	intron_variant	13	78226629	forward	T	C	potassium voltage-gated channel subfamily B member 1 [Source:HGNC Symbol;Acc:HGNC:6231]	ENSBTAG00000027320	KCNB1	539528	ENSBTAT00000039169	.	A	G	reverse	ENSBTAP00000038969	E1BDC5	.	.	.	.	.	.	.	.	.	.	[GO:0001508]:action potential;[GO:0005216]:ion channel activity;[GO:0005244]:voltage-gated ion channel activity;[GO:0005249]:voltage-gated potassium channel activity;[GO:0005251]:delayed rectifier potassium channel activity;[GO:0005267]:potassium channel activity;[GO:0005886]:plasma membrane;[GO:0006810]:transport;[GO:0006811]:ion transport;[GO:0006813]:potassium ion transport;[GO:0008076]:voltage-gated potassium channel complex;[GO:0016020]:membrane;[GO:0016021]:integral component of membrane;[GO:0030425]:dendrite;[GO:0032182]:ubiquitin-like protein binding;[GO:0032809]:neuronal cell body membrane;[GO:0034765]:regulation of ion transmembrane transport;[GO:0042593]:glucose homeostasis;[GO:0044325]:ion channel binding;[GO:0046676]:negative regulation of insulin secretion;[GO:0051260]:protein homooligomerization;[GO:0055085]:transmembrane transport;[GO:0071333]:cellular response to glucose stimulus;[GO:0071805]:potassium ion transmembrane transport;[GO:0090314]:positive regulation of protein targeting to membrane;[GO:0098900]:regulation of action potential;[GO:1900454]:positive regulation of long term synaptic depression	Phenotypes_Gene=Biological insights from 108 schizophrenia-associated genetic loci.|NHGRI GWA Catalog|Epileptic encephalopathy, early infantile, 26|GTR|MedGen|OMIM|Novel genetic loci identified for the pathophysiology of childhood obesity in the Hispanic population.;	Gene_Status=KNOWN;Transcript_Status=KNOWN_BY_PROJECTION;Gene_Biotype=protein_coding;Transcript_Biotype=protein_coding;	rs522655801	yes
Chr13	78226829	78226830	T	C	intron_variant	13	78226830	forward	T	C	potassium voltage-gated channel subfamily B member 1 [Source:HGNC Symbol;Acc:HGNC:6231]	ENSBTAG00000027320	KCNB1	539528	ENSBTAT00000039169	.	A	G	reverse	ENSBTAP00000038969	E1BDC5	.	.	.	.	.	.	.	.	.	.	[GO:0001508]:action potential;[GO:0005216]:ion channel activity;[GO:0005244]:voltage-gated ion channel activity;[GO:0005249]:voltage-gated potassium channel activity;[GO:0005251]:delayed rectifier potassium channel activity;[GO:0005267]:potassium channel activity;[GO:0005886]:plasma membrane;[GO:0006810]:transport;[GO:0006811]:ion transport;[GO:0006813]:potassium ion transport;[GO:0008076]:voltage-gated potassium channel complex;[GO:0016020]:membrane;[GO:0016021]:integral component of membrane;[GO:0030425]:dendrite;[GO:0032182]:ubiquitin-like protein binding;[GO:0032809]:neuronal cell body membrane;[GO:0034765]:regulation of ion transmembrane transport;[GO:0042593]:glucose homeostasis;[GO:0044325]:ion channel binding;[GO:0046676]:negative regulation of insulin secretion;[GO:0051260]:protein homooligomerization;[GO:0055085]:transmembrane transport;[GO:0071333]:cellular response to glucose stimulus;[GO:0071805]:potassium ion transmembrane transport;[GO:0090314]:positive regulation of protein targeting to membrane;[GO:0098900]:regulation of action potential;[GO:1900454]:positive regulation of long term synaptic depression	Phenotypes_Gene=Biological insights from 108 schizophrenia-associated genetic loci.|NHGRI GWA Catalog|Epileptic encephalopathy, early infantile, 26|GTR|MedGen|OMIM|Novel genetic loci identified for the pathophysiology of childhood obesity in the Hispanic population.;	Gene_Status=KNOWN;Transcript_Status=KNOWN_BY_PROJECTION;Gene_Biotype=protein_coding;Transcript_Biotype=protein_coding;	rs519233456	yes
Chr13	78226847	78226848	T	G	intron_variant	13	78226848	forward	T	G	potassium voltage-gated channel subfamily B member 1 [Source:HGNC Symbol;Acc:HGNC:6231]	ENSBTAG00000027320	KCNB1	539528	ENSBTAT00000039169	.	A	C	reverse	ENSBTAP00000038969	E1BDC5	.	.	.	.	.	.	.	.	.	.	[GO:0001508]:action potential;[GO:0005216]:ion channel activity;[GO:0005244]:voltage-gated ion channel activity;[GO:0005249]:voltage-gated potassium channel activity;[GO:0005251]:delayed rectifier potassium channel activity;[GO:0005267]:potassium channel activity;[GO:0005886]:plasma membrane;[GO:0006810]:transport;[GO:0006811]:ion transport;[GO:0006813]:potassium ion transport;[GO:0008076]:voltage-gated potassium channel complex;[GO:0016020]:membrane;[GO:0016021]:integral component of membrane;[GO:0030425]:dendrite;[GO:0032182]:ubiquitin-like protein binding;[GO:0032809]:neuronal cell body membrane;[GO:0034765]:regulation of ion transmembrane transport;[GO:0042593]:glucose homeostasis;[GO:0044325]:ion channel binding;[GO:0046676]:negative regulation of insulin secretion;[GO:0051260]:protein homooligomerization;[GO:0055085]:transmembrane transport;[GO:0071333]:cellular response to glucose stimulus;[GO:0071805]:potassium ion transmembrane transport;[GO:0090314]:positive regulation of protein targeting to membrane;[GO:0098900]:regulation of action potential;[GO:1900454]:positive regulation of long term synaptic depression	Phenotypes_Gene=Biological insights from 108 schizophrenia-associated genetic loci.|NHGRI GWA Catalog|Epileptic encephalopathy, early infantile, 26|GTR|MedGen|OMIM|Novel genetic loci identified for the pathophysiology of childhood obesity in the Hispanic population.;	Gene_Status=KNOWN;Transcript_Status=KNOWN_BY_PROJECTION;Gene_Biotype=protein_coding;Transcript_Biotype=protein_coding;	.	no
Chr13	78226851	78226852	T	C	intron_variant	13	78226852	forward	T	C	potassium voltage-gated channel subfamily B member 1 [Source:HGNC Symbol;Acc:HGNC:6231]	ENSBTAG00000027320	KCNB1	539528	ENSBTAT00000039169	.	A	G	reverse	ENSBTAP00000038969	E1BDC5	.	.	.	.	.	.	.	.	.	.	[GO:0001508]:action potential;[GO:0005216]:ion channel activity;[GO:0005244]:voltage-gated ion channel activity;[GO:0005249]:voltage-gated potassium channel activity;[GO:0005251]:delayed rectifier potassium channel activity;[GO:0005267]:potassium channel activity;[GO:0005886]:plasma membrane;[GO:0006810]:transport;[GO:0006811]:ion transport;[GO:0006813]:potassium ion transport;[GO:0008076]:voltage-gated potassium channel complex;[GO:0016020]:membrane;[GO:0016021]:integral component of membrane;[GO:0030425]:dendrite;[GO:0032182]:ubiquitin-like protein binding;[GO:0032809]:neuronal cell body membrane;[GO:0034765]:regulation of ion transmembrane transport;[GO:0042593]:glucose homeostasis;[GO:0044325]:ion channel binding;[GO:0046676]:negative regulation of insulin secretion;[GO:0051260]:protein homooligomerization;[GO:0055085]:transmembrane transport;[GO:0071333]:cellular response to glucose stimulus;[GO:0071805]:potassium ion transmembrane transport;[GO:0090314]:positive regulation of protein targeting to membrane;[GO:0098900]:regulation of action potential;[GO:1900454]:positive regulation of long term synaptic depression	Phenotypes_Gene=Biological insights from 108 schizophrenia-associated genetic loci.|NHGRI GWA Catalog|Epileptic encephalopathy, early infantile, 26|GTR|MedGen|OMIM|Novel genetic loci identified for the pathophysiology of childhood obesity in the Hispanic population.;	Gene_Status=KNOWN;Transcript_Status=KNOWN_BY_PROJECTION;Gene_Biotype=protein_coding;Transcript_Biotype=protein_coding;	.	no
Chr13	78226856	78226857	G	A	intron_variant	13	78226857	forward	G	A	potassium voltage-gated channel subfamily B member 1 [Source:HGNC Symbol;Acc:HGNC:6231]	ENSBTAG00000027320	KCNB1	539528	ENSBTAT00000039169	.	C	T	reverse	ENSBTAP00000038969	E1BDC5	.	.	.	.	.	.	.	.	.	.	[GO:0001508]:action potential;[GO:0005216]:ion channel activity;[GO:0005244]:voltage-gated ion channel activity;[GO:0005249]:voltage-gated potassium channel activity;[GO:0005251]:delayed rectifier potassium channel activity;[GO:0005267]:potassium channel activity;[GO:0005886]:plasma membrane;[GO:0006810]:transport;[GO:0006811]:ion transport;[GO:0006813]:potassium ion transport;[GO:0008076]:voltage-gated potassium channel complex;[GO:0016020]:membrane;[GO:0016021]:integral component of membrane;[GO:0030425]:dendrite;[GO:0032182]:ubiquitin-like protein binding;[GO:0032809]:neuronal cell body membrane;[GO:0034765]:regulation of ion transmembrane transport;[GO:0042593]:glucose homeostasis;[GO:0044325]:ion channel binding;[GO:0046676]:negative regulation of insulin secretion;[GO:0051260]:protein homooligomerization;[GO:0055085]:transmembrane transport;[GO:0071333]:cellular response to glucose stimulus;[GO:0071805]:potassium ion transmembrane transport;[GO:0090314]:positive regulation of protein targeting to membrane;[GO:0098900]:regulation of action potential;[GO:1900454]:positive regulation of long term synaptic depression	Phenotypes_Gene=Biological insights from 108 schizophrenia-associated genetic loci.|NHGRI GWA Catalog|Epileptic encephalopathy, early infantile, 26|GTR|MedGen|OMIM|Novel genetic loci identified for the pathophysiology of childhood obesity in the Hispanic population.;	Gene_Status=KNOWN;Transcript_Status=KNOWN_BY_PROJECTION;Gene_Biotype=protein_coding;Transcript_Biotype=protein_coding;	.	no
Chr13	78226861	78226862	C	G	intron_variant	13	78226862	forward	C	G	potassium voltage-gated channel subfamily B member 1 [Source:HGNC Symbol;Acc:HGNC:6231]	ENSBTAG00000027320	KCNB1	539528	ENSBTAT00000039169	.	G	C	reverse	ENSBTAP00000038969	E1BDC5	.	.	.	.	.	.	.	.	.	.	[GO:0001508]:action potential;[GO:0005216]:ion channel activity;[GO:0005244]:voltage-gated ion channel activity;[GO:0005249]:voltage-gated potassium channel activity;[GO:0005251]:delayed rectifier potassium channel activity;[GO:0005267]:potassium channel activity;[GO:0005886]:plasma membrane;[GO:0006810]:transport;[GO:0006811]:ion transport;[GO:0006813]:potassium ion transport;[GO:0008076]:voltage-gated potassium channel complex;[GO:0016020]:membrane;[GO:0016021]:integral component of membrane;[GO:0030425]:dendrite;[GO:0032182]:ubiquitin-like protein binding;[GO:0032809]:neuronal cell body membrane;[GO:0034765]:regulation of ion transmembrane transport;[GO:0042593]:glucose homeostasis;[GO:0044325]:ion channel binding;[GO:0046676]:negative regulation of insulin secretion;[GO:0051260]:protein homooligomerization;[GO:0055085]:transmembrane transport;[GO:0071333]:cellular response to glucose stimulus;[GO:0071805]:potassium ion transmembrane transport;[GO:0090314]:positive regulation of protein targeting to membrane;[GO:0098900]:regulation of action potential;[GO:1900454]:positive regulation of long term synaptic depression	Phenotypes_Gene=Biological insights from 108 schizophrenia-associated genetic loci.|NHGRI GWA Catalog|Epileptic encephalopathy, early infantile, 26|GTR|MedGen|OMIM|Novel genetic loci identified for the pathophysiology of childhood obesity in the Hispanic population.;	Gene_Status=KNOWN;Transcript_Status=KNOWN_BY_PROJECTION;Gene_Biotype=protein_coding;Transcript_Biotype=protein_coding;	.	no
Chr13	78227237	78227238	G	A	intron_variant	13	78227238	forward	G	A	potassium voltage-gated channel subfamily B member 1 [Source:HGNC Symbol;Acc:HGNC:6231]	ENSBTAG00000027320	KCNB1	539528	ENSBTAT00000039169	.	C	T	reverse	ENSBTAP00000038969	E1BDC5	.	.	.	.	.	.	.	.	.	.	[GO:0001508]:action potential;[GO:0005216]:ion channel activity;[GO:0005244]:voltage-gated ion channel activity;[GO:0005249]:voltage-gated potassium channel activity;[GO:0005251]:delayed rectifier potassium channel activity;[GO:0005267]:potassium channel activity;[GO:0005886]:plasma membrane;[GO:0006810]:transport;[GO:0006811]:ion transport;[GO:0006813]:potassium ion transport;[GO:0008076]:voltage-gated potassium channel complex;[GO:0016020]:membrane;[GO:0016021]:integral component of membrane;[GO:0030425]:dendrite;[GO:0032182]:ubiquitin-like protein binding;[GO:0032809]:neuronal cell body membrane;[GO:0034765]:regulation of ion transmembrane transport;[GO:0042593]:glucose homeostasis;[GO:0044325]:ion channel binding;[GO:0046676]:negative regulation of insulin secretion;[GO:0051260]:protein homooligomerization;[GO:0055085]:transmembrane transport;[GO:0071333]:cellular response to glucose stimulus;[GO:0071805]:potassium ion transmembrane transport;[GO:0090314]:positive regulation of protein targeting to membrane;[GO:0098900]:regulation of action potential;[GO:1900454]:positive regulation of long term synaptic depression	Phenotypes_Gene=Biological insights from 108 schizophrenia-associated genetic loci.|NHGRI GWA Catalog|Epileptic encephalopathy, early infantile, 26|GTR|MedGen|OMIM|Novel genetic loci identified for the pathophysiology of childhood obesity in the Hispanic population.;	Gene_Status=KNOWN;Transcript_Status=KNOWN_BY_PROJECTION;Gene_Biotype=protein_coding;Transcript_Biotype=protein_coding;	rs137313355	yes
Chr13	78227628	78227629	A	G	intron_variant	13	78227629	forward	A	G	potassium voltage-gated channel subfamily B member 1 [Source:HGNC Symbol;Acc:HGNC:6231]	ENSBTAG00000027320	KCNB1	539528	ENSBTAT00000039169	.	T	C	reverse	ENSBTAP00000038969	E1BDC5	.	.	.	.	.	.	.	.	.	.	[GO:0001508]:action potential;[GO:0005216]:ion channel activity;[GO:0005244]:voltage-gated ion channel activity;[GO:0005249]:voltage-gated potassium channel activity;[GO:0005251]:delayed rectifier potassium channel activity;[GO:0005267]:potassium channel activity;[GO:0005886]:plasma membrane;[GO:0006810]:transport;[GO:0006811]:ion transport;[GO:0006813]:potassium ion transport;[GO:0008076]:voltage-gated potassium channel complex;[GO:0016020]:membrane;[GO:0016021]:integral component of membrane;[GO:0030425]:dendrite;[GO:0032182]:ubiquitin-like protein binding;[GO:0032809]:neuronal cell body membrane;[GO:0034765]:regulation of ion transmembrane transport;[GO:0042593]:glucose homeostasis;[GO:0044325]:ion channel binding;[GO:0046676]:negative regulation of insulin secretion;[GO:0051260]:protein homooligomerization;[GO:0055085]:transmembrane transport;[GO:0071333]:cellular response to glucose stimulus;[GO:0071805]:potassium ion transmembrane transport;[GO:0090314]:positive regulation of protein targeting to membrane;[GO:0098900]:regulation of action potential;[GO:1900454]:positive regulation of long term synaptic depression	Phenotypes_Gene=Biological insights from 108 schizophrenia-associated genetic loci.|NHGRI GWA Catalog|Epileptic encephalopathy, early infantile, 26|GTR|MedGen|OMIM|Novel genetic loci identified for the pathophysiology of childhood obesity in the Hispanic population.;	Gene_Status=KNOWN;Transcript_Status=KNOWN_BY_PROJECTION;Gene_Biotype=protein_coding;Transcript_Biotype=protein_coding;	rs522078209	yes
Chr13	78228085	78228086	G	A	intron_variant	13	78228086	forward	G	A	potassium voltage-gated channel subfamily B member 1 [Source:HGNC Symbol;Acc:HGNC:6231]	ENSBTAG00000027320	KCNB1	539528	ENSBTAT00000039169	.	C	T	reverse	ENSBTAP00000038969	E1BDC5	.	.	.	.	.	.	.	.	.	.	[GO:0001508]:action potential;[GO:0005216]:ion channel activity;[GO:0005244]:voltage-gated ion channel activity;[GO:0005249]:voltage-gated potassium channel activity;[GO:0005251]:delayed rectifier potassium channel activity;[GO:0005267]:potassium channel activity;[GO:0005886]:plasma membrane;[GO:0006810]:transport;[GO:0006811]:ion transport;[GO:0006813]:potassium ion transport;[GO:0008076]:voltage-gated potassium channel complex;[GO:0016020]:membrane;[GO:0016021]:integral component of membrane;[GO:0030425]:dendrite;[GO:0032182]:ubiquitin-like protein binding;[GO:0032809]:neuronal cell body membrane;[GO:0034765]:regulation of ion transmembrane transport;[GO:0042593]:glucose homeostasis;[GO:0044325]:ion channel binding;[GO:0046676]:negative regulation of insulin secretion;[GO:0051260]:protein homooligomerization;[GO:0055085]:transmembrane transport;[GO:0071333]:cellular response to glucose stimulus;[GO:0071805]:potassium ion transmembrane transport;[GO:0090314]:positive regulation of protein targeting to membrane;[GO:0098900]:regulation of action potential;[GO:1900454]:positive regulation of long term synaptic depression	Phenotypes_Gene=Biological insights from 108 schizophrenia-associated genetic loci.|NHGRI GWA Catalog|Epileptic encephalopathy, early infantile, 26|GTR|MedGen|OMIM|Novel genetic loci identified for the pathophysiology of childhood obesity in the Hispanic population.;	Gene_Status=KNOWN;Transcript_Status=KNOWN_BY_PROJECTION;Gene_Biotype=protein_coding;Transcript_Biotype=protein_coding;	rs526682744	yes
Chr13	78228173	78228174	T	A	intron_variant	13	78228174	forward	T	A	potassium voltage-gated channel subfamily B member 1 [Source:HGNC Symbol;Acc:HGNC:6231]	ENSBTAG00000027320	KCNB1	539528	ENSBTAT00000039169	.	A	T	reverse	ENSBTAP00000038969	E1BDC5	.	.	.	.	.	.	.	.	.	.	[GO:0001508]:action potential;[GO:0005216]:ion channel activity;[GO:0005244]:voltage-gated ion channel activity;[GO:0005249]:voltage-gated potassium channel activity;[GO:0005251]:delayed rectifier potassium channel activity;[GO:0005267]:potassium channel activity;[GO:0005886]:plasma membrane;[GO:0006810]:transport;[GO:0006811]:ion transport;[GO:0006813]:potassium ion transport;[GO:0008076]:voltage-gated potassium channel complex;[GO:0016020]:membrane;[GO:0016021]:integral component of membrane;[GO:0030425]:dendrite;[GO:0032182]:ubiquitin-like protein binding;[GO:0032809]:neuronal cell body membrane;[GO:0034765]:regulation of ion transmembrane transport;[GO:0042593]:glucose homeostasis;[GO:0044325]:ion channel binding;[GO:0046676]:negative regulation of insulin secretion;[GO:0051260]:protein homooligomerization;[GO:0055085]:transmembrane transport;[GO:0071333]:cellular response to glucose stimulus;[GO:0071805]:potassium ion transmembrane transport;[GO:0090314]:positive regulation of protein targeting to membrane;[GO:0098900]:regulation of action potential;[GO:1900454]:positive regulation of long term synaptic depression	Phenotypes_Gene=Biological insights from 108 schizophrenia-associated genetic loci.|NHGRI GWA Catalog|Epileptic encephalopathy, early infantile, 26|GTR|MedGen|OMIM|Novel genetic loci identified for the pathophysiology of childhood obesity in the Hispanic population.;	Gene_Status=KNOWN;Transcript_Status=KNOWN_BY_PROJECTION;Gene_Biotype=protein_coding;Transcript_Biotype=protein_coding;	rs517210297	yes
Chr13	78228813	78228814	T	C	intron_variant	13	78228814	forward	T	C	potassium voltage-gated channel subfamily B member 1 [Source:HGNC Symbol;Acc:HGNC:6231]	ENSBTAG00000027320	KCNB1	539528	ENSBTAT00000039169	.	A	G	reverse	ENSBTAP00000038969	E1BDC5	.	.	.	.	.	.	.	.	.	.	[GO:0001508]:action potential;[GO:0005216]:ion channel activity;[GO:0005244]:voltage-gated ion channel activity;[GO:0005249]:voltage-gated potassium channel activity;[GO:0005251]:delayed rectifier potassium channel activity;[GO:0005267]:potassium channel activity;[GO:0005886]:plasma membrane;[GO:0006810]:transport;[GO:0006811]:ion transport;[GO:0006813]:potassium ion transport;[GO:0008076]:voltage-gated potassium channel complex;[GO:0016020]:membrane;[GO:0016021]:integral component of membrane;[GO:0030425]:dendrite;[GO:0032182]:ubiquitin-like protein binding;[GO:0032809]:neuronal cell body membrane;[GO:0034765]:regulation of ion transmembrane transport;[GO:0042593]:glucose homeostasis;[GO:0044325]:ion channel binding;[GO:0046676]:negative regulation of insulin secretion;[GO:0051260]:protein homooligomerization;[GO:0055085]:transmembrane transport;[GO:0071333]:cellular response to glucose stimulus;[GO:0071805]:potassium ion transmembrane transport;[GO:0090314]:positive regulation of protein targeting to membrane;[GO:0098900]:regulation of action potential;[GO:1900454]:positive regulation of long term synaptic depression	Phenotypes_Gene=Biological insights from 108 schizophrenia-associated genetic loci.|NHGRI GWA Catalog|Epileptic encephalopathy, early infantile, 26|GTR|MedGen|OMIM|Novel genetic loci identified for the pathophysiology of childhood obesity in the Hispanic population.;	Gene_Status=KNOWN;Transcript_Status=KNOWN_BY_PROJECTION;Gene_Biotype=protein_coding;Transcript_Biotype=protein_coding;	rs518928642	yes
Chr13	78228908	78228909	C	T	intron_variant	13	78228909	forward	C	T	potassium voltage-gated channel subfamily B member 1 [Source:HGNC Symbol;Acc:HGNC:6231]	ENSBTAG00000027320	KCNB1	539528	ENSBTAT00000039169	.	G	A	reverse	ENSBTAP00000038969	E1BDC5	.	.	.	.	.	.	.	.	.	.	[GO:0001508]:action potential;[GO:0005216]:ion channel activity;[GO:0005244]:voltage-gated ion channel activity;[GO:0005249]:voltage-gated potassium channel activity;[GO:0005251]:delayed rectifier potassium channel activity;[GO:0005267]:potassium channel activity;[GO:0005886]:plasma membrane;[GO:0006810]:transport;[GO:0006811]:ion transport;[GO:0006813]:potassium ion transport;[GO:0008076]:voltage-gated potassium channel complex;[GO:0016020]:membrane;[GO:0016021]:integral component of membrane;[GO:0030425]:dendrite;[GO:0032182]:ubiquitin-like protein binding;[GO:0032809]:neuronal cell body membrane;[GO:0034765]:regulation of ion transmembrane transport;[GO:0042593]:glucose homeostasis;[GO:0044325]:ion channel binding;[GO:0046676]:negative regulation of insulin secretion;[GO:0051260]:protein homooligomerization;[GO:0055085]:transmembrane transport;[GO:0071333]:cellular response to glucose stimulus;[GO:0071805]:potassium ion transmembrane transport;[GO:0090314]:positive regulation of protein targeting to membrane;[GO:0098900]:regulation of action potential;[GO:1900454]:positive regulation of long term synaptic depression	Phenotypes_Gene=Biological insights from 108 schizophrenia-associated genetic loci.|NHGRI GWA Catalog|Epileptic encephalopathy, early infantile, 26|GTR|MedGen|OMIM|Novel genetic loci identified for the pathophysiology of childhood obesity in the Hispanic population.;	Gene_Status=KNOWN;Transcript_Status=KNOWN_BY_PROJECTION;Gene_Biotype=protein_coding;Transcript_Biotype=protein_coding;	rs523921934	yes
Chr13	78228912	78228913	A	G	intron_variant	13	78228913	forward	A	G	potassium voltage-gated channel subfamily B member 1 [Source:HGNC Symbol;Acc:HGNC:6231]	ENSBTAG00000027320	KCNB1	539528	ENSBTAT00000039169	.	T	C	reverse	ENSBTAP00000038969	E1BDC5	.	.	.	.	.	.	.	.	.	.	[GO:0001508]:action potential;[GO:0005216]:ion channel activity;[GO:0005244]:voltage-gated ion channel activity;[GO:0005249]:voltage-gated potassium channel activity;[GO:0005251]:delayed rectifier potassium channel activity;[GO:0005267]:potassium channel activity;[GO:0005886]:plasma membrane;[GO:0006810]:transport;[GO:0006811]:ion transport;[GO:0006813]:potassium ion transport;[GO:0008076]:voltage-gated potassium channel complex;[GO:0016020]:membrane;[GO:0016021]:integral component of membrane;[GO:0030425]:dendrite;[GO:0032182]:ubiquitin-like protein binding;[GO:0032809]:neuronal cell body membrane;[GO:0034765]:regulation of ion transmembrane transport;[GO:0042593]:glucose homeostasis;[GO:0044325]:ion channel binding;[GO:0046676]:negative regulation of insulin secretion;[GO:0051260]:protein homooligomerization;[GO:0055085]:transmembrane transport;[GO:0071333]:cellular response to glucose stimulus;[GO:0071805]:potassium ion transmembrane transport;[GO:0090314]:positive regulation of protein targeting to membrane;[GO:0098900]:regulation of action potential;[GO:1900454]:positive regulation of long term synaptic depression	Phenotypes_Gene=Biological insights from 108 schizophrenia-associated genetic loci.|NHGRI GWA Catalog|Epileptic encephalopathy, early infantile, 26|GTR|MedGen|OMIM|Novel genetic loci identified for the pathophysiology of childhood obesity in the Hispanic population.;	Gene_Status=KNOWN;Transcript_Status=KNOWN_BY_PROJECTION;Gene_Biotype=protein_coding;Transcript_Biotype=protein_coding;	rs516166419	yes
Chr13	78229404	78229405	G	C	intron_variant	13	78229405	forward	G	C	potassium voltage-gated channel subfamily B member 1 [Source:HGNC Symbol;Acc:HGNC:6231]	ENSBTAG00000027320	KCNB1	539528	ENSBTAT00000039169	.	C	G	reverse	ENSBTAP00000038969	E1BDC5	.	.	.	.	.	.	.	.	.	.	[GO:0001508]:action potential;[GO:0005216]:ion channel activity;[GO:0005244]:voltage-gated ion channel activity;[GO:0005249]:voltage-gated potassium channel activity;[GO:0005251]:delayed rectifier potassium channel activity;[GO:0005267]:potassium channel activity;[GO:0005886]:plasma membrane;[GO:0006810]:transport;[GO:0006811]:ion transport;[GO:0006813]:potassium ion transport;[GO:0008076]:voltage-gated potassium channel complex;[GO:0016020]:membrane;[GO:0016021]:integral component of membrane;[GO:0030425]:dendrite;[GO:0032182]:ubiquitin-like protein binding;[GO:0032809]:neuronal cell body membrane;[GO:0034765]:regulation of ion transmembrane transport;[GO:0042593]:glucose homeostasis;[GO:0044325]:ion channel binding;[GO:0046676]:negative regulation of insulin secretion;[GO:0051260]:protein homooligomerization;[GO:0055085]:transmembrane transport;[GO:0071333]:cellular response to glucose stimulus;[GO:0071805]:potassium ion transmembrane transport;[GO:0090314]:positive regulation of protein targeting to membrane;[GO:0098900]:regulation of action potential;[GO:1900454]:positive regulation of long term synaptic depression	Phenotypes_Gene=Biological insights from 108 schizophrenia-associated genetic loci.|NHGRI GWA Catalog|Epileptic encephalopathy, early infantile, 26|GTR|MedGen|OMIM|Novel genetic loci identified for the pathophysiology of childhood obesity in the Hispanic population.;	Gene_Status=KNOWN;Transcript_Status=KNOWN_BY_PROJECTION;Gene_Biotype=protein_coding;Transcript_Biotype=protein_coding;	rs525696720	yes
Chr13	78230657	78230658	C	T	intron_variant	13	78230658	forward	C	T	potassium voltage-gated channel subfamily B member 1 [Source:HGNC Symbol;Acc:HGNC:6231]	ENSBTAG00000027320	KCNB1	539528	ENSBTAT00000039169	.	G	A	reverse	ENSBTAP00000038969	E1BDC5	.	.	.	.	.	.	.	.	.	.	[GO:0001508]:action potential;[GO:0005216]:ion channel activity;[GO:0005244]:voltage-gated ion channel activity;[GO:0005249]:voltage-gated potassium channel activity;[GO:0005251]:delayed rectifier potassium channel activity;[GO:0005267]:potassium channel activity;[GO:0005886]:plasma membrane;[GO:0006810]:transport;[GO:0006811]:ion transport;[GO:0006813]:potassium ion transport;[GO:0008076]:voltage-gated potassium channel complex;[GO:0016020]:membrane;[GO:0016021]:integral component of membrane;[GO:0030425]:dendrite;[GO:0032182]:ubiquitin-like protein binding;[GO:0032809]:neuronal cell body membrane;[GO:0034765]:regulation of ion transmembrane transport;[GO:0042593]:glucose homeostasis;[GO:0044325]:ion channel binding;[GO:0046676]:negative regulation of insulin secretion;[GO:0051260]:protein homooligomerization;[GO:0055085]:transmembrane transport;[GO:0071333]:cellular response to glucose stimulus;[GO:0071805]:potassium ion transmembrane transport;[GO:0090314]:positive regulation of protein targeting to membrane;[GO:0098900]:regulation of action potential;[GO:1900454]:positive regulation of long term synaptic depression	Phenotypes_Gene=Biological insights from 108 schizophrenia-associated genetic loci.|NHGRI GWA Catalog|Epileptic encephalopathy, early infantile, 26|GTR|MedGen|OMIM|Novel genetic loci identified for the pathophysiology of childhood obesity in the Hispanic population.;	Gene_Status=KNOWN;Transcript_Status=KNOWN_BY_PROJECTION;Gene_Biotype=protein_coding;Transcript_Biotype=protein_coding;	rs523344636	yes
Chr13	78231100	78231101	A	G	intron_variant	13	78231101	forward	A	G	potassium voltage-gated channel subfamily B member 1 [Source:HGNC Symbol;Acc:HGNC:6231]	ENSBTAG00000027320	KCNB1	539528	ENSBTAT00000039169	.	T	C	reverse	ENSBTAP00000038969	E1BDC5	.	.	.	.	.	.	.	.	.	.	[GO:0001508]:action potential;[GO:0005216]:ion channel activity;[GO:0005244]:voltage-gated ion channel activity;[GO:0005249]:voltage-gated potassium channel activity;[GO:0005251]:delayed rectifier potassium channel activity;[GO:0005267]:potassium channel activity;[GO:0005886]:plasma membrane;[GO:0006810]:transport;[GO:0006811]:ion transport;[GO:0006813]:potassium ion transport;[GO:0008076]:voltage-gated potassium channel complex;[GO:0016020]:membrane;[GO:0016021]:integral component of membrane;[GO:0030425]:dendrite;[GO:0032182]:ubiquitin-like protein binding;[GO:0032809]:neuronal cell body membrane;[GO:0034765]:regulation of ion transmembrane transport;[GO:0042593]:glucose homeostasis;[GO:0044325]:ion channel binding;[GO:0046676]:negative regulation of insulin secretion;[GO:0051260]:protein homooligomerization;[GO:0055085]:transmembrane transport;[GO:0071333]:cellular response to glucose stimulus;[GO:0071805]:potassium ion transmembrane transport;[GO:0090314]:positive regulation of protein targeting to membrane;[GO:0098900]:regulation of action potential;[GO:1900454]:positive regulation of long term synaptic depression	Phenotypes_Gene=Biological insights from 108 schizophrenia-associated genetic loci.|NHGRI GWA Catalog|Epileptic encephalopathy, early infantile, 26|GTR|MedGen|OMIM|Novel genetic loci identified for the pathophysiology of childhood obesity in the Hispanic population.;	Gene_Status=KNOWN;Transcript_Status=KNOWN_BY_PROJECTION;Gene_Biotype=protein_coding;Transcript_Biotype=protein_coding;	rs467065947	yes
Chr13	78231254	78231255	G	C	intron_variant	13	78231255	forward	G	C	potassium voltage-gated channel subfamily B member 1 [Source:HGNC Symbol;Acc:HGNC:6231]	ENSBTAG00000027320	KCNB1	539528	ENSBTAT00000039169	.	C	G	reverse	ENSBTAP00000038969	E1BDC5	.	.	.	.	.	.	.	.	.	.	[GO:0001508]:action potential;[GO:0005216]:ion channel activity;[GO:0005244]:voltage-gated ion channel activity;[GO:0005249]:voltage-gated potassium channel activity;[GO:0005251]:delayed rectifier potassium channel activity;[GO:0005267]:potassium channel activity;[GO:0005886]:plasma membrane;[GO:0006810]:transport;[GO:0006811]:ion transport;[GO:0006813]:potassium ion transport;[GO:0008076]:voltage-gated potassium channel complex;[GO:0016020]:membrane;[GO:0016021]:integral component of membrane;[GO:0030425]:dendrite;[GO:0032182]:ubiquitin-like protein binding;[GO:0032809]:neuronal cell body membrane;[GO:0034765]:regulation of ion transmembrane transport;[GO:0042593]:glucose homeostasis;[GO:0044325]:ion channel binding;[GO:0046676]:negative regulation of insulin secretion;[GO:0051260]:protein homooligomerization;[GO:0055085]:transmembrane transport;[GO:0071333]:cellular response to glucose stimulus;[GO:0071805]:potassium ion transmembrane transport;[GO:0090314]:positive regulation of protein targeting to membrane;[GO:0098900]:regulation of action potential;[GO:1900454]:positive regulation of long term synaptic depression	Phenotypes_Gene=Biological insights from 108 schizophrenia-associated genetic loci.|NHGRI GWA Catalog|Epileptic encephalopathy, early infantile, 26|GTR|MedGen|OMIM|Novel genetic loci identified for the pathophysiology of childhood obesity in the Hispanic population.;	Gene_Status=KNOWN;Transcript_Status=KNOWN_BY_PROJECTION;Gene_Biotype=protein_coding;Transcript_Biotype=protein_coding;	rs434005884	yes
Chr13	78231703	78231704	T	A	intron_variant	13	78231704	forward	T	A	potassium voltage-gated channel subfamily B member 1 [Source:HGNC Symbol;Acc:HGNC:6231]	ENSBTAG00000027320	KCNB1	539528	ENSBTAT00000039169	.	A	T	reverse	ENSBTAP00000038969	E1BDC5	.	.	.	.	.	.	.	.	.	.	[GO:0001508]:action potential;[GO:0005216]:ion channel activity;[GO:0005244]:voltage-gated ion channel activity;[GO:0005249]:voltage-gated potassium channel activity;[GO:0005251]:delayed rectifier potassium channel activity;[GO:0005267]:potassium channel activity;[GO:0005886]:plasma membrane;[GO:0006810]:transport;[GO:0006811]:ion transport;[GO:0006813]:potassium ion transport;[GO:0008076]:voltage-gated potassium channel complex;[GO:0016020]:membrane;[GO:0016021]:integral component of membrane;[GO:0030425]:dendrite;[GO:0032182]:ubiquitin-like protein binding;[GO:0032809]:neuronal cell body membrane;[GO:0034765]:regulation of ion transmembrane transport;[GO:0042593]:glucose homeostasis;[GO:0044325]:ion channel binding;[GO:0046676]:negative regulation of insulin secretion;[GO:0051260]:protein homooligomerization;[GO:0055085]:transmembrane transport;[GO:0071333]:cellular response to glucose stimulus;[GO:0071805]:potassium ion transmembrane transport;[GO:0090314]:positive regulation of protein targeting to membrane;[GO:0098900]:regulation of action potential;[GO:1900454]:positive regulation of long term synaptic depression	Phenotypes_Gene=Biological insights from 108 schizophrenia-associated genetic loci.|NHGRI GWA Catalog|Epileptic encephalopathy, early infantile, 26|GTR|MedGen|OMIM|Novel genetic loci identified for the pathophysiology of childhood obesity in the Hispanic population.;	Gene_Status=KNOWN;Transcript_Status=KNOWN_BY_PROJECTION;Gene_Biotype=protein_coding;Transcript_Biotype=protein_coding;	rs519657497	yes
Chr13	78231779	78231780	G	A	intron_variant	13	78231780	forward	G	A	potassium voltage-gated channel subfamily B member 1 [Source:HGNC Symbol;Acc:HGNC:6231]	ENSBTAG00000027320	KCNB1	539528	ENSBTAT00000039169	.	C	T	reverse	ENSBTAP00000038969	E1BDC5	.	.	.	.	.	.	.	.	.	.	[GO:0001508]:action potential;[GO:0005216]:ion channel activity;[GO:0005244]:voltage-gated ion channel activity;[GO:0005249]:voltage-gated potassium channel activity;[GO:0005251]:delayed rectifier potassium channel activity;[GO:0005267]:potassium channel activity;[GO:0005886]:plasma membrane;[GO:0006810]:transport;[GO:0006811]:ion transport;[GO:0006813]:potassium ion transport;[GO:0008076]:voltage-gated potassium channel complex;[GO:0016020]:membrane;[GO:0016021]:integral component of membrane;[GO:0030425]:dendrite;[GO:0032182]:ubiquitin-like protein binding;[GO:0032809]:neuronal cell body membrane;[GO:0034765]:regulation of ion transmembrane transport;[GO:0042593]:glucose homeostasis;[GO:0044325]:ion channel binding;[GO:0046676]:negative regulation of insulin secretion;[GO:0051260]:protein homooligomerization;[GO:0055085]:transmembrane transport;[GO:0071333]:cellular response to glucose stimulus;[GO:0071805]:potassium ion transmembrane transport;[GO:0090314]:positive regulation of protein targeting to membrane;[GO:0098900]:regulation of action potential;[GO:1900454]:positive regulation of long term synaptic depression	Phenotypes_Gene=Biological insights from 108 schizophrenia-associated genetic loci.|NHGRI GWA Catalog|Epileptic encephalopathy, early infantile, 26|GTR|MedGen|OMIM|Novel genetic loci identified for the pathophysiology of childhood obesity in the Hispanic population.;	Gene_Status=KNOWN;Transcript_Status=KNOWN_BY_PROJECTION;Gene_Biotype=protein_coding;Transcript_Biotype=protein_coding;	rs798959044	yes
Chr13	78231876	78231877	G	C	intron_variant	13	78231877	forward	G	C	potassium voltage-gated channel subfamily B member 1 [Source:HGNC Symbol;Acc:HGNC:6231]	ENSBTAG00000027320	KCNB1	539528	ENSBTAT00000039169	.	C	G	reverse	ENSBTAP00000038969	E1BDC5	.	.	.	.	.	.	.	.	.	.	[GO:0001508]:action potential;[GO:0005216]:ion channel activity;[GO:0005244]:voltage-gated ion channel activity;[GO:0005249]:voltage-gated potassium channel activity;[GO:0005251]:delayed rectifier potassium channel activity;[GO:0005267]:potassium channel activity;[GO:0005886]:plasma membrane;[GO:0006810]:transport;[GO:0006811]:ion transport;[GO:0006813]:potassium ion transport;[GO:0008076]:voltage-gated potassium channel complex;[GO:0016020]:membrane;[GO:0016021]:integral component of membrane;[GO:0030425]:dendrite;[GO:0032182]:ubiquitin-like protein binding;[GO:0032809]:neuronal cell body membrane;[GO:0034765]:regulation of ion transmembrane transport;[GO:0042593]:glucose homeostasis;[GO:0044325]:ion channel binding;[GO:0046676]:negative regulation of insulin secretion;[GO:0051260]:protein homooligomerization;[GO:0055085]:transmembrane transport;[GO:0071333]:cellular response to glucose stimulus;[GO:0071805]:potassium ion transmembrane transport;[GO:0090314]:positive regulation of protein targeting to membrane;[GO:0098900]:regulation of action potential;[GO:1900454]:positive regulation of long term synaptic depression	Phenotypes_Gene=Biological insights from 108 schizophrenia-associated genetic loci.|NHGRI GWA Catalog|Epileptic encephalopathy, early infantile, 26|GTR|MedGen|OMIM|Novel genetic loci identified for the pathophysiology of childhood obesity in the Hispanic population.;	Gene_Status=KNOWN;Transcript_Status=KNOWN_BY_PROJECTION;Gene_Biotype=protein_coding;Transcript_Biotype=protein_coding;	rs379800628	yes
Chr13	78231895	78231896	C	T	intron_variant	13	78231896	forward	C	T	potassium voltage-gated channel subfamily B member 1 [Source:HGNC Symbol;Acc:HGNC:6231]	ENSBTAG00000027320	KCNB1	539528	ENSBTAT00000039169	.	G	A	reverse	ENSBTAP00000038969	E1BDC5	.	.	.	.	.	.	.	.	.	.	[GO:0001508]:action potential;[GO:0005216]:ion channel activity;[GO:0005244]:voltage-gated ion channel activity;[GO:0005249]:voltage-gated potassium channel activity;[GO:0005251]:delayed rectifier potassium channel activity;[GO:0005267]:potassium channel activity;[GO:0005886]:plasma membrane;[GO:0006810]:transport;[GO:0006811]:ion transport;[GO:0006813]:potassium ion transport;[GO:0008076]:voltage-gated potassium channel complex;[GO:0016020]:membrane;[GO:0016021]:integral component of membrane;[GO:0030425]:dendrite;[GO:0032182]:ubiquitin-like protein binding;[GO:0032809]:neuronal cell body membrane;[GO:0034765]:regulation of ion transmembrane transport;[GO:0042593]:glucose homeostasis;[GO:0044325]:ion channel binding;[GO:0046676]:negative regulation of insulin secretion;[GO:0051260]:protein homooligomerization;[GO:0055085]:transmembrane transport;[GO:0071333]:cellular response to glucose stimulus;[GO:0071805]:potassium ion transmembrane transport;[GO:0090314]:positive regulation of protein targeting to membrane;[GO:0098900]:regulation of action potential;[GO:1900454]:positive regulation of long term synaptic depression	Phenotypes_Gene=Biological insights from 108 schizophrenia-associated genetic loci.|NHGRI GWA Catalog|Epileptic encephalopathy, early infantile, 26|GTR|MedGen|OMIM|Novel genetic loci identified for the pathophysiology of childhood obesity in the Hispanic population.;	Gene_Status=KNOWN;Transcript_Status=KNOWN_BY_PROJECTION;Gene_Biotype=protein_coding;Transcript_Biotype=protein_coding;	rs716343276	yes
Chr13	78232322	78232323	C	T	intron_variant	13	78232323	forward	C	T	potassium voltage-gated channel subfamily B member 1 [Source:HGNC Symbol;Acc:HGNC:6231]	ENSBTAG00000027320	KCNB1	539528	ENSBTAT00000039169	.	G	A	reverse	ENSBTAP00000038969	E1BDC5	.	.	.	.	.	.	.	.	.	.	[GO:0001508]:action potential;[GO:0005216]:ion channel activity;[GO:0005244]:voltage-gated ion channel activity;[GO:0005249]:voltage-gated potassium channel activity;[GO:0005251]:delayed rectifier potassium channel activity;[GO:0005267]:potassium channel activity;[GO:0005886]:plasma membrane;[GO:0006810]:transport;[GO:0006811]:ion transport;[GO:0006813]:potassium ion transport;[GO:0008076]:voltage-gated potassium channel complex;[GO:0016020]:membrane;[GO:0016021]:integral component of membrane;[GO:0030425]:dendrite;[GO:0032182]:ubiquitin-like protein binding;[GO:0032809]:neuronal cell body membrane;[GO:0034765]:regulation of ion transmembrane transport;[GO:0042593]:glucose homeostasis;[GO:0044325]:ion channel binding;[GO:0046676]:negative regulation of insulin secretion;[GO:0051260]:protein homooligomerization;[GO:0055085]:transmembrane transport;[GO:0071333]:cellular response to glucose stimulus;[GO:0071805]:potassium ion transmembrane transport;[GO:0090314]:positive regulation of protein targeting to membrane;[GO:0098900]:regulation of action potential;[GO:1900454]:positive regulation of long term synaptic depression	Phenotypes_Gene=Biological insights from 108 schizophrenia-associated genetic loci.|NHGRI GWA Catalog|Epileptic encephalopathy, early infantile, 26|GTR|MedGen|OMIM|Novel genetic loci identified for the pathophysiology of childhood obesity in the Hispanic population.;	Gene_Status=KNOWN;Transcript_Status=KNOWN_BY_PROJECTION;Gene_Biotype=protein_coding;Transcript_Biotype=protein_coding;	rs519819884	yes
Chr13	78232491	78232492	A	G	intron_variant	13	78232492	forward	A	G	potassium voltage-gated channel subfamily B member 1 [Source:HGNC Symbol;Acc:HGNC:6231]	ENSBTAG00000027320	KCNB1	539528	ENSBTAT00000039169	.	T	C	reverse	ENSBTAP00000038969	E1BDC5	.	.	.	.	.	.	.	.	.	.	[GO:0001508]:action potential;[GO:0005216]:ion channel activity;[GO:0005244]:voltage-gated ion channel activity;[GO:0005249]:voltage-gated potassium channel activity;[GO:0005251]:delayed rectifier potassium channel activity;[GO:0005267]:potassium channel activity;[GO:0005886]:plasma membrane;[GO:0006810]:transport;[GO:0006811]:ion transport;[GO:0006813]:potassium ion transport;[GO:0008076]:voltage-gated potassium channel complex;[GO:0016020]:membrane;[GO:0016021]:integral component of membrane;[GO:0030425]:dendrite;[GO:0032182]:ubiquitin-like protein binding;[GO:0032809]:neuronal cell body membrane;[GO:0034765]:regulation of ion transmembrane transport;[GO:0042593]:glucose homeostasis;[GO:0044325]:ion channel binding;[GO:0046676]:negative regulation of insulin secretion;[GO:0051260]:protein homooligomerization;[GO:0055085]:transmembrane transport;[GO:0071333]:cellular response to glucose stimulus;[GO:0071805]:potassium ion transmembrane transport;[GO:0090314]:positive regulation of protein targeting to membrane;[GO:0098900]:regulation of action potential;[GO:1900454]:positive regulation of long term synaptic depression	Phenotypes_Gene=Biological insights from 108 schizophrenia-associated genetic loci.|NHGRI GWA Catalog|Epileptic encephalopathy, early infantile, 26|GTR|MedGen|OMIM|Novel genetic loci identified for the pathophysiology of childhood obesity in the Hispanic population.;	Gene_Status=KNOWN;Transcript_Status=KNOWN_BY_PROJECTION;Gene_Biotype=protein_coding;Transcript_Biotype=protein_coding;	rs717140784	yes
Chr13	78234635	78234636	G	A	intron_variant	13	78234636	forward	G	A	potassium voltage-gated channel subfamily B member 1 [Source:HGNC Symbol;Acc:HGNC:6231]	ENSBTAG00000027320	KCNB1	539528	ENSBTAT00000039169	.	C	T	reverse	ENSBTAP00000038969	E1BDC5	.	.	.	.	.	.	.	.	.	.	[GO:0001508]:action potential;[GO:0005216]:ion channel activity;[GO:0005244]:voltage-gated ion channel activity;[GO:0005249]:voltage-gated potassium channel activity;[GO:0005251]:delayed rectifier potassium channel activity;[GO:0005267]:potassium channel activity;[GO:0005886]:plasma membrane;[GO:0006810]:transport;[GO:0006811]:ion transport;[GO:0006813]:potassium ion transport;[GO:0008076]:voltage-gated potassium channel complex;[GO:0016020]:membrane;[GO:0016021]:integral component of membrane;[GO:0030425]:dendrite;[GO:0032182]:ubiquitin-like protein binding;[GO:0032809]:neuronal cell body membrane;[GO:0034765]:regulation of ion transmembrane transport;[GO:0042593]:glucose homeostasis;[GO:0044325]:ion channel binding;[GO:0046676]:negative regulation of insulin secretion;[GO:0051260]:protein homooligomerization;[GO:0055085]:transmembrane transport;[GO:0071333]:cellular response to glucose stimulus;[GO:0071805]:potassium ion transmembrane transport;[GO:0090314]:positive regulation of protein targeting to membrane;[GO:0098900]:regulation of action potential;[GO:1900454]:positive regulation of long term synaptic depression	Phenotypes_Gene=Biological insights from 108 schizophrenia-associated genetic loci.|NHGRI GWA Catalog|Epileptic encephalopathy, early infantile, 26|GTR|MedGen|OMIM|Novel genetic loci identified for the pathophysiology of childhood obesity in the Hispanic population.;	Gene_Status=KNOWN;Transcript_Status=KNOWN_BY_PROJECTION;Gene_Biotype=protein_coding;Transcript_Biotype=protein_coding;	rs714267188	yes
Chr13	78234756	78234757	A	G	intron_variant	13	78234757	forward	A	G	potassium voltage-gated channel subfamily B member 1 [Source:HGNC Symbol;Acc:HGNC:6231]	ENSBTAG00000027320	KCNB1	539528	ENSBTAT00000039169	.	T	C	reverse	ENSBTAP00000038969	E1BDC5	.	.	.	.	.	.	.	.	.	.	[GO:0001508]:action potential;[GO:0005216]:ion channel activity;[GO:0005244]:voltage-gated ion channel activity;[GO:0005249]:voltage-gated potassium channel activity;[GO:0005251]:delayed rectifier potassium channel activity;[GO:0005267]:potassium channel activity;[GO:0005886]:plasma membrane;[GO:0006810]:transport;[GO:0006811]:ion transport;[GO:0006813]:potassium ion transport;[GO:0008076]:voltage-gated potassium channel complex;[GO:0016020]:membrane;[GO:0016021]:integral component of membrane;[GO:0030425]:dendrite;[GO:0032182]:ubiquitin-like protein binding;[GO:0032809]:neuronal cell body membrane;[GO:0034765]:regulation of ion transmembrane transport;[GO:0042593]:glucose homeostasis;[GO:0044325]:ion channel binding;[GO:0046676]:negative regulation of insulin secretion;[GO:0051260]:protein homooligomerization;[GO:0055085]:transmembrane transport;[GO:0071333]:cellular response to glucose stimulus;[GO:0071805]:potassium ion transmembrane transport;[GO:0090314]:positive regulation of protein targeting to membrane;[GO:0098900]:regulation of action potential;[GO:1900454]:positive regulation of long term synaptic depression	Phenotypes_Gene=Biological insights from 108 schizophrenia-associated genetic loci.|NHGRI GWA Catalog|Epileptic encephalopathy, early infantile, 26|GTR|MedGen|OMIM|Novel genetic loci identified for the pathophysiology of childhood obesity in the Hispanic population.;	Gene_Status=KNOWN;Transcript_Status=KNOWN_BY_PROJECTION;Gene_Biotype=protein_coding;Transcript_Biotype=protein_coding;	rs524196713	yes
Chr13	78234794	78234795	G	C	intron_variant	13	78234795	forward	G	C	potassium voltage-gated channel subfamily B member 1 [Source:HGNC Symbol;Acc:HGNC:6231]	ENSBTAG00000027320	KCNB1	539528	ENSBTAT00000039169	.	C	G	reverse	ENSBTAP00000038969	E1BDC5	.	.	.	.	.	.	.	.	.	.	[GO:0001508]:action potential;[GO:0005216]:ion channel activity;[GO:0005244]:voltage-gated ion channel activity;[GO:0005249]:voltage-gated potassium channel activity;[GO:0005251]:delayed rectifier potassium channel activity;[GO:0005267]:potassium channel activity;[GO:0005886]:plasma membrane;[GO:0006810]:transport;[GO:0006811]:ion transport;[GO:0006813]:potassium ion transport;[GO:0008076]:voltage-gated potassium channel complex;[GO:0016020]:membrane;[GO:0016021]:integral component of membrane;[GO:0030425]:dendrite;[GO:0032182]:ubiquitin-like protein binding;[GO:0032809]:neuronal cell body membrane;[GO:0034765]:regulation of ion transmembrane transport;[GO:0042593]:glucose homeostasis;[GO:0044325]:ion channel binding;[GO:0046676]:negative regulation of insulin secretion;[GO:0051260]:protein homooligomerization;[GO:0055085]:transmembrane transport;[GO:0071333]:cellular response to glucose stimulus;[GO:0071805]:potassium ion transmembrane transport;[GO:0090314]:positive regulation of protein targeting to membrane;[GO:0098900]:regulation of action potential;[GO:1900454]:positive regulation of long term synaptic depression	Phenotypes_Gene=Biological insights from 108 schizophrenia-associated genetic loci.|NHGRI GWA Catalog|Epileptic encephalopathy, early infantile, 26|GTR|MedGen|OMIM|Novel genetic loci identified for the pathophysiology of childhood obesity in the Hispanic population.;	Gene_Status=KNOWN;Transcript_Status=KNOWN_BY_PROJECTION;Gene_Biotype=protein_coding;Transcript_Biotype=protein_coding;	rs526373107	yes
Chr13	78236047	78236048	C	G	intron_variant	13	78236048	forward	C	G	potassium voltage-gated channel subfamily B member 1 [Source:HGNC Symbol;Acc:HGNC:6231]	ENSBTAG00000027320	KCNB1	539528	ENSBTAT00000039169	.	G	C	reverse	ENSBTAP00000038969	E1BDC5	.	.	.	.	.	.	.	.	.	.	[GO:0001508]:action potential;[GO:0005216]:ion channel activity;[GO:0005244]:voltage-gated ion channel activity;[GO:0005249]:voltage-gated potassium channel activity;[GO:0005251]:delayed rectifier potassium channel activity;[GO:0005267]:potassium channel activity;[GO:0005886]:plasma membrane;[GO:0006810]:transport;[GO:0006811]:ion transport;[GO:0006813]:potassium ion transport;[GO:0008076]:voltage-gated potassium channel complex;[GO:0016020]:membrane;[GO:0016021]:integral component of membrane;[GO:0030425]:dendrite;[GO:0032182]:ubiquitin-like protein binding;[GO:0032809]:neuronal cell body membrane;[GO:0034765]:regulation of ion transmembrane transport;[GO:0042593]:glucose homeostasis;[GO:0044325]:ion channel binding;[GO:0046676]:negative regulation of insulin secretion;[GO:0051260]:protein homooligomerization;[GO:0055085]:transmembrane transport;[GO:0071333]:cellular response to glucose stimulus;[GO:0071805]:potassium ion transmembrane transport;[GO:0090314]:positive regulation of protein targeting to membrane;[GO:0098900]:regulation of action potential;[GO:1900454]:positive regulation of long term synaptic depression	Phenotypes_Gene=Biological insights from 108 schizophrenia-associated genetic loci.|NHGRI GWA Catalog|Epileptic encephalopathy, early infantile, 26|GTR|MedGen|OMIM|Novel genetic loci identified for the pathophysiology of childhood obesity in the Hispanic population.;	Gene_Status=KNOWN;Transcript_Status=KNOWN_BY_PROJECTION;Gene_Biotype=protein_coding;Transcript_Biotype=protein_coding;	rs799849489	yes
Chr13	78247127	78247128	C	T	intron_variant	13	78247128	forward	C	T	potassium voltage-gated channel subfamily B member 1 [Source:HGNC Symbol;Acc:HGNC:6231]	ENSBTAG00000027320	KCNB1	539528	ENSBTAT00000039169	.	G	A	reverse	ENSBTAP00000038969	E1BDC5	.	.	.	.	.	.	.	.	.	.	[GO:0001508]:action potential;[GO:0005216]:ion channel activity;[GO:0005244]:voltage-gated ion channel activity;[GO:0005249]:voltage-gated potassium channel activity;[GO:0005251]:delayed rectifier potassium channel activity;[GO:0005267]:potassium channel activity;[GO:0005886]:plasma membrane;[GO:0006810]:transport;[GO:0006811]:ion transport;[GO:0006813]:potassium ion transport;[GO:0008076]:voltage-gated potassium channel complex;[GO:0016020]:membrane;[GO:0016021]:integral component of membrane;[GO:0030425]:dendrite;[GO:0032182]:ubiquitin-like protein binding;[GO:0032809]:neuronal cell body membrane;[GO:0034765]:regulation of ion transmembrane transport;[GO:0042593]:glucose homeostasis;[GO:0044325]:ion channel binding;[GO:0046676]:negative regulation of insulin secretion;[GO:0051260]:protein homooligomerization;[GO:0055085]:transmembrane transport;[GO:0071333]:cellular response to glucose stimulus;[GO:0071805]:potassium ion transmembrane transport;[GO:0090314]:positive regulation of protein targeting to membrane;[GO:0098900]:regulation of action potential;[GO:1900454]:positive regulation of long term synaptic depression	Phenotypes_Gene=Biological insights from 108 schizophrenia-associated genetic loci.|NHGRI GWA Catalog|Epileptic encephalopathy, early infantile, 26|GTR|MedGen|OMIM|Novel genetic loci identified for the pathophysiology of childhood obesity in the Hispanic population.;	Gene_Status=KNOWN;Transcript_Status=KNOWN_BY_PROJECTION;Gene_Biotype=protein_coding;Transcript_Biotype=protein_coding;	rs526069226	yes
Chr13	78247532	78247533	G	A	intron_variant	13	78247533	forward	G	A	potassium voltage-gated channel subfamily B member 1 [Source:HGNC Symbol;Acc:HGNC:6231]	ENSBTAG00000027320	KCNB1	539528	ENSBTAT00000039169	.	C	T	reverse	ENSBTAP00000038969	E1BDC5	.	.	.	.	.	.	.	.	.	.	[GO:0001508]:action potential;[GO:0005216]:ion channel activity;[GO:0005244]:voltage-gated ion channel activity;[GO:0005249]:voltage-gated potassium channel activity;[GO:0005251]:delayed rectifier potassium channel activity;[GO:0005267]:potassium channel activity;[GO:0005886]:plasma membrane;[GO:0006810]:transport;[GO:0006811]:ion transport;[GO:0006813]:potassium ion transport;[GO:0008076]:voltage-gated potassium channel complex;[GO:0016020]:membrane;[GO:0016021]:integral component of membrane;[GO:0030425]:dendrite;[GO:0032182]:ubiquitin-like protein binding;[GO:0032809]:neuronal cell body membrane;[GO:0034765]:regulation of ion transmembrane transport;[GO:0042593]:glucose homeostasis;[GO:0044325]:ion channel binding;[GO:0046676]:negative regulation of insulin secretion;[GO:0051260]:protein homooligomerization;[GO:0055085]:transmembrane transport;[GO:0071333]:cellular response to glucose stimulus;[GO:0071805]:potassium ion transmembrane transport;[GO:0090314]:positive regulation of protein targeting to membrane;[GO:0098900]:regulation of action potential;[GO:1900454]:positive regulation of long term synaptic depression	Phenotypes_Gene=Biological insights from 108 schizophrenia-associated genetic loci.|NHGRI GWA Catalog|Epileptic encephalopathy, early infantile, 26|GTR|MedGen|OMIM|Novel genetic loci identified for the pathophysiology of childhood obesity in the Hispanic population.;	Gene_Status=KNOWN;Transcript_Status=KNOWN_BY_PROJECTION;Gene_Biotype=protein_coding;Transcript_Biotype=protein_coding;	rs482898049	yes
Chr13	78247539	78247540	G	T	intron_variant	13	78247540	forward	G	T	potassium voltage-gated channel subfamily B member 1 [Source:HGNC Symbol;Acc:HGNC:6231]	ENSBTAG00000027320	KCNB1	539528	ENSBTAT00000039169	.	C	A	reverse	ENSBTAP00000038969	E1BDC5	.	.	.	.	.	.	.	.	.	.	[GO:0001508]:action potential;[GO:0005216]:ion channel activity;[GO:0005244]:voltage-gated ion channel activity;[GO:0005249]:voltage-gated potassium channel activity;[GO:0005251]:delayed rectifier potassium channel activity;[GO:0005267]:potassium channel activity;[GO:0005886]:plasma membrane;[GO:0006810]:transport;[GO:0006811]:ion transport;[GO:0006813]:potassium ion transport;[GO:0008076]:voltage-gated potassium channel complex;[GO:0016020]:membrane;[GO:0016021]:integral component of membrane;[GO:0030425]:dendrite;[GO:0032182]:ubiquitin-like protein binding;[GO:0032809]:neuronal cell body membrane;[GO:0034765]:regulation of ion transmembrane transport;[GO:0042593]:glucose homeostasis;[GO:0044325]:ion channel binding;[GO:0046676]:negative regulation of insulin secretion;[GO:0051260]:protein homooligomerization;[GO:0055085]:transmembrane transport;[GO:0071333]:cellular response to glucose stimulus;[GO:0071805]:potassium ion transmembrane transport;[GO:0090314]:positive regulation of protein targeting to membrane;[GO:0098900]:regulation of action potential;[GO:1900454]:positive regulation of long term synaptic depression	Phenotypes_Gene=Biological insights from 108 schizophrenia-associated genetic loci.|NHGRI GWA Catalog|Epileptic encephalopathy, early infantile, 26|GTR|MedGen|OMIM|Novel genetic loci identified for the pathophysiology of childhood obesity in the Hispanic population.;	Gene_Status=KNOWN;Transcript_Status=KNOWN_BY_PROJECTION;Gene_Biotype=protein_coding;Transcript_Biotype=protein_coding;	rs450007764	yes
Chr13	78248060	78248061	T	C	intron_variant	13	78248061	forward	T	C	potassium voltage-gated channel subfamily B member 1 [Source:HGNC Symbol;Acc:HGNC:6231]	ENSBTAG00000027320	KCNB1	539528	ENSBTAT00000039169	.	A	G	reverse	ENSBTAP00000038969	E1BDC5	.	.	.	.	.	.	.	.	.	.	[GO:0001508]:action potential;[GO:0005216]:ion channel activity;[GO:0005244]:voltage-gated ion channel activity;[GO:0005249]:voltage-gated potassium channel activity;[GO:0005251]:delayed rectifier potassium channel activity;[GO:0005267]:potassium channel activity;[GO:0005886]:plasma membrane;[GO:0006810]:transport;[GO:0006811]:ion transport;[GO:0006813]:potassium ion transport;[GO:0008076]:voltage-gated potassium channel complex;[GO:0016020]:membrane;[GO:0016021]:integral component of membrane;[GO:0030425]:dendrite;[GO:0032182]:ubiquitin-like protein binding;[GO:0032809]:neuronal cell body membrane;[GO:0034765]:regulation of ion transmembrane transport;[GO:0042593]:glucose homeostasis;[GO:0044325]:ion channel binding;[GO:0046676]:negative regulation of insulin secretion;[GO:0051260]:protein homooligomerization;[GO:0055085]:transmembrane transport;[GO:0071333]:cellular response to glucose stimulus;[GO:0071805]:potassium ion transmembrane transport;[GO:0090314]:positive regulation of protein targeting to membrane;[GO:0098900]:regulation of action potential;[GO:1900454]:positive regulation of long term synaptic depression	Phenotypes_Gene=Biological insights from 108 schizophrenia-associated genetic loci.|NHGRI GWA Catalog|Epileptic encephalopathy, early infantile, 26|GTR|MedGen|OMIM|Novel genetic loci identified for the pathophysiology of childhood obesity in the Hispanic population.;	Gene_Status=KNOWN;Transcript_Status=KNOWN_BY_PROJECTION;Gene_Biotype=protein_coding;Transcript_Biotype=protein_coding;	rs480664908	yes
Chr13	78248277	78248278	T	C	intron_variant	13	78248278	forward	T	C	potassium voltage-gated channel subfamily B member 1 [Source:HGNC Symbol;Acc:HGNC:6231]	ENSBTAG00000027320	KCNB1	539528	ENSBTAT00000039169	.	A	G	reverse	ENSBTAP00000038969	E1BDC5	.	.	.	.	.	.	.	.	.	.	[GO:0001508]:action potential;[GO:0005216]:ion channel activity;[GO:0005244]:voltage-gated ion channel activity;[GO:0005249]:voltage-gated potassium channel activity;[GO:0005251]:delayed rectifier potassium channel activity;[GO:0005267]:potassium channel activity;[GO:0005886]:plasma membrane;[GO:0006810]:transport;[GO:0006811]:ion transport;[GO:0006813]:potassium ion transport;[GO:0008076]:voltage-gated potassium channel complex;[GO:0016020]:membrane;[GO:0016021]:integral component of membrane;[GO:0030425]:dendrite;[GO:0032182]:ubiquitin-like protein binding;[GO:0032809]:neuronal cell body membrane;[GO:0034765]:regulation of ion transmembrane transport;[GO:0042593]:glucose homeostasis;[GO:0044325]:ion channel binding;[GO:0046676]:negative regulation of insulin secretion;[GO:0051260]:protein homooligomerization;[GO:0055085]:transmembrane transport;[GO:0071333]:cellular response to glucose stimulus;[GO:0071805]:potassium ion transmembrane transport;[GO:0090314]:positive regulation of protein targeting to membrane;[GO:0098900]:regulation of action potential;[GO:1900454]:positive regulation of long term synaptic depression	Phenotypes_Gene=Biological insights from 108 schizophrenia-associated genetic loci.|NHGRI GWA Catalog|Epileptic encephalopathy, early infantile, 26|GTR|MedGen|OMIM|Novel genetic loci identified for the pathophysiology of childhood obesity in the Hispanic population.;	Gene_Status=KNOWN;Transcript_Status=KNOWN_BY_PROJECTION;Gene_Biotype=protein_coding;Transcript_Biotype=protein_coding;	rs516913099	yes
Chr13	78248987	78248988	A	G	intron_variant	13	78248988	forward	A	G	potassium voltage-gated channel subfamily B member 1 [Source:HGNC Symbol;Acc:HGNC:6231]	ENSBTAG00000027320	KCNB1	539528	ENSBTAT00000039169	.	T	C	reverse	ENSBTAP00000038969	E1BDC5	.	.	.	.	.	.	.	.	.	.	[GO:0001508]:action potential;[GO:0005216]:ion channel activity;[GO:0005244]:voltage-gated ion channel activity;[GO:0005249]:voltage-gated potassium channel activity;[GO:0005251]:delayed rectifier potassium channel activity;[GO:0005267]:potassium channel activity;[GO:0005886]:plasma membrane;[GO:0006810]:transport;[GO:0006811]:ion transport;[GO:0006813]:potassium ion transport;[GO:0008076]:voltage-gated potassium channel complex;[GO:0016020]:membrane;[GO:0016021]:integral component of membrane;[GO:0030425]:dendrite;[GO:0032182]:ubiquitin-like protein binding;[GO:0032809]:neuronal cell body membrane;[GO:0034765]:regulation of ion transmembrane transport;[GO:0042593]:glucose homeostasis;[GO:0044325]:ion channel binding;[GO:0046676]:negative regulation of insulin secretion;[GO:0051260]:protein homooligomerization;[GO:0055085]:transmembrane transport;[GO:0071333]:cellular response to glucose stimulus;[GO:0071805]:potassium ion transmembrane transport;[GO:0090314]:positive regulation of protein targeting to membrane;[GO:0098900]:regulation of action potential;[GO:1900454]:positive regulation of long term synaptic depression	Phenotypes_Gene=Biological insights from 108 schizophrenia-associated genetic loci.|NHGRI GWA Catalog|Epileptic encephalopathy, early infantile, 26|GTR|MedGen|OMIM|Novel genetic loci identified for the pathophysiology of childhood obesity in the Hispanic population.;	Gene_Status=KNOWN;Transcript_Status=KNOWN_BY_PROJECTION;Gene_Biotype=protein_coding;Transcript_Biotype=protein_coding;	rs135293991	yes
Chr13	78249868	78249869	G	A	intron_variant	13	78249869	forward	G	A	potassium voltage-gated channel subfamily B member 1 [Source:HGNC Symbol;Acc:HGNC:6231]	ENSBTAG00000027320	KCNB1	539528	ENSBTAT00000039169	.	C	T	reverse	ENSBTAP00000038969	E1BDC5	.	.	.	.	.	.	.	.	.	.	[GO:0001508]:action potential;[GO:0005216]:ion channel activity;[GO:0005244]:voltage-gated ion channel activity;[GO:0005249]:voltage-gated potassium channel activity;[GO:0005251]:delayed rectifier potassium channel activity;[GO:0005267]:potassium channel activity;[GO:0005886]:plasma membrane;[GO:0006810]:transport;[GO:0006811]:ion transport;[GO:0006813]:potassium ion transport;[GO:0008076]:voltage-gated potassium channel complex;[GO:0016020]:membrane;[GO:0016021]:integral component of membrane;[GO:0030425]:dendrite;[GO:0032182]:ubiquitin-like protein binding;[GO:0032809]:neuronal cell body membrane;[GO:0034765]:regulation of ion transmembrane transport;[GO:0042593]:glucose homeostasis;[GO:0044325]:ion channel binding;[GO:0046676]:negative regulation of insulin secretion;[GO:0051260]:protein homooligomerization;[GO:0055085]:transmembrane transport;[GO:0071333]:cellular response to glucose stimulus;[GO:0071805]:potassium ion transmembrane transport;[GO:0090314]:positive regulation of protein targeting to membrane;[GO:0098900]:regulation of action potential;[GO:1900454]:positive regulation of long term synaptic depression	Phenotypes_Gene=Biological insights from 108 schizophrenia-associated genetic loci.|NHGRI GWA Catalog|Epileptic encephalopathy, early infantile, 26|GTR|MedGen|OMIM|Novel genetic loci identified for the pathophysiology of childhood obesity in the Hispanic population.;	Gene_Status=KNOWN;Transcript_Status=KNOWN_BY_PROJECTION;Gene_Biotype=protein_coding;Transcript_Biotype=protein_coding;	rs464275105	yes
Chr13	78250046	78250047	C	T	intron_variant	13	78250047	forward	C	T	potassium voltage-gated channel subfamily B member 1 [Source:HGNC Symbol;Acc:HGNC:6231]	ENSBTAG00000027320	KCNB1	539528	ENSBTAT00000039169	.	G	A	reverse	ENSBTAP00000038969	E1BDC5	.	.	.	.	.	.	.	.	.	.	[GO:0001508]:action potential;[GO:0005216]:ion channel activity;[GO:0005244]:voltage-gated ion channel activity;[GO:0005249]:voltage-gated potassium channel activity;[GO:0005251]:delayed rectifier potassium channel activity;[GO:0005267]:potassium channel activity;[GO:0005886]:plasma membrane;[GO:0006810]:transport;[GO:0006811]:ion transport;[GO:0006813]:potassium ion transport;[GO:0008076]:voltage-gated potassium channel complex;[GO:0016020]:membrane;[GO:0016021]:integral component of membrane;[GO:0030425]:dendrite;[GO:0032182]:ubiquitin-like protein binding;[GO:0032809]:neuronal cell body membrane;[GO:0034765]:regulation of ion transmembrane transport;[GO:0042593]:glucose homeostasis;[GO:0044325]:ion channel binding;[GO:0046676]:negative regulation of insulin secretion;[GO:0051260]:protein homooligomerization;[GO:0055085]:transmembrane transport;[GO:0071333]:cellular response to glucose stimulus;[GO:0071805]:potassium ion transmembrane transport;[GO:0090314]:positive regulation of protein targeting to membrane;[GO:0098900]:regulation of action potential;[GO:1900454]:positive regulation of long term synaptic depression	Phenotypes_Gene=Biological insights from 108 schizophrenia-associated genetic loci.|NHGRI GWA Catalog|Epileptic encephalopathy, early infantile, 26|GTR|MedGen|OMIM|Novel genetic loci identified for the pathophysiology of childhood obesity in the Hispanic population.;	Gene_Status=KNOWN;Transcript_Status=KNOWN_BY_PROJECTION;Gene_Biotype=protein_coding;Transcript_Biotype=protein_coding;	rs437646976	yes
Chr13	78256425	78256426	C	T	intron_variant	13	78256426	forward	C	T	potassium voltage-gated channel subfamily B member 1 [Source:HGNC Symbol;Acc:HGNC:6231]	ENSBTAG00000027320	KCNB1	539528	ENSBTAT00000039169	.	G	A	reverse	ENSBTAP00000038969	E1BDC5	.	.	.	.	.	.	.	.	.	.	[GO:0001508]:action potential;[GO:0005216]:ion channel activity;[GO:0005244]:voltage-gated ion channel activity;[GO:0005249]:voltage-gated potassium channel activity;[GO:0005251]:delayed rectifier potassium channel activity;[GO:0005267]:potassium channel activity;[GO:0005886]:plasma membrane;[GO:0006810]:transport;[GO:0006811]:ion transport;[GO:0006813]:potassium ion transport;[GO:0008076]:voltage-gated potassium channel complex;[GO:0016020]:membrane;[GO:0016021]:integral component of membrane;[GO:0030425]:dendrite;[GO:0032182]:ubiquitin-like protein binding;[GO:0032809]:neuronal cell body membrane;[GO:0034765]:regulation of ion transmembrane transport;[GO:0042593]:glucose homeostasis;[GO:0044325]:ion channel binding;[GO:0046676]:negative regulation of insulin secretion;[GO:0051260]:protein homooligomerization;[GO:0055085]:transmembrane transport;[GO:0071333]:cellular response to glucose stimulus;[GO:0071805]:potassium ion transmembrane transport;[GO:0090314]:positive regulation of protein targeting to membrane;[GO:0098900]:regulation of action potential;[GO:1900454]:positive regulation of long term synaptic depression	Phenotypes_Gene=Biological insights from 108 schizophrenia-associated genetic loci.|NHGRI GWA Catalog|Epileptic encephalopathy, early infantile, 26|GTR|MedGen|OMIM|Novel genetic loci identified for the pathophysiology of childhood obesity in the Hispanic population.;	Gene_Status=KNOWN;Transcript_Status=KNOWN_BY_PROJECTION;Gene_Biotype=protein_coding;Transcript_Biotype=protein_coding;	rs519941204	yes
Chr13	78256821	78256822	G	A	intron_variant	13	78256822	forward	G	A	potassium voltage-gated channel subfamily B member 1 [Source:HGNC Symbol;Acc:HGNC:6231]	ENSBTAG00000027320	KCNB1	539528	ENSBTAT00000039169	.	C	T	reverse	ENSBTAP00000038969	E1BDC5	.	.	.	.	.	.	.	.	.	.	[GO:0001508]:action potential;[GO:0005216]:ion channel activity;[GO:0005244]:voltage-gated ion channel activity;[GO:0005249]:voltage-gated potassium channel activity;[GO:0005251]:delayed rectifier potassium channel activity;[GO:0005267]:potassium channel activity;[GO:0005886]:plasma membrane;[GO:0006810]:transport;[GO:0006811]:ion transport;[GO:0006813]:potassium ion transport;[GO:0008076]:voltage-gated potassium channel complex;[GO:0016020]:membrane;[GO:0016021]:integral component of membrane;[GO:0030425]:dendrite;[GO:0032182]:ubiquitin-like protein binding;[GO:0032809]:neuronal cell body membrane;[GO:0034765]:regulation of ion transmembrane transport;[GO:0042593]:glucose homeostasis;[GO:0044325]:ion channel binding;[GO:0046676]:negative regulation of insulin secretion;[GO:0051260]:protein homooligomerization;[GO:0055085]:transmembrane transport;[GO:0071333]:cellular response to glucose stimulus;[GO:0071805]:potassium ion transmembrane transport;[GO:0090314]:positive regulation of protein targeting to membrane;[GO:0098900]:regulation of action potential;[GO:1900454]:positive regulation of long term synaptic depression	Phenotypes_Gene=Biological insights from 108 schizophrenia-associated genetic loci.|NHGRI GWA Catalog|Epileptic encephalopathy, early infantile, 26|GTR|MedGen|OMIM|Novel genetic loci identified for the pathophysiology of childhood obesity in the Hispanic population.;	Gene_Status=KNOWN;Transcript_Status=KNOWN_BY_PROJECTION;Gene_Biotype=protein_coding;Transcript_Biotype=protein_coding;	rs462216504	yes
Chr13	78256921	78256922	C	T	intron_variant	13	78256922	forward	C	T	potassium voltage-gated channel subfamily B member 1 [Source:HGNC Symbol;Acc:HGNC:6231]	ENSBTAG00000027320	KCNB1	539528	ENSBTAT00000039169	.	G	A	reverse	ENSBTAP00000038969	E1BDC5	.	.	.	.	.	.	.	.	.	.	[GO:0001508]:action potential;[GO:0005216]:ion channel activity;[GO:0005244]:voltage-gated ion channel activity;[GO:0005249]:voltage-gated potassium channel activity;[GO:0005251]:delayed rectifier potassium channel activity;[GO:0005267]:potassium channel activity;[GO:0005886]:plasma membrane;[GO:0006810]:transport;[GO:0006811]:ion transport;[GO:0006813]:potassium ion transport;[GO:0008076]:voltage-gated potassium channel complex;[GO:0016020]:membrane;[GO:0016021]:integral component of membrane;[GO:0030425]:dendrite;[GO:0032182]:ubiquitin-like protein binding;[GO:0032809]:neuronal cell body membrane;[GO:0034765]:regulation of ion transmembrane transport;[GO:0042593]:glucose homeostasis;[GO:0044325]:ion channel binding;[GO:0046676]:negative regulation of insulin secretion;[GO:0051260]:protein homooligomerization;[GO:0055085]:transmembrane transport;[GO:0071333]:cellular response to glucose stimulus;[GO:0071805]:potassium ion transmembrane transport;[GO:0090314]:positive regulation of protein targeting to membrane;[GO:0098900]:regulation of action potential;[GO:1900454]:positive regulation of long term synaptic depression	Phenotypes_Gene=Biological insights from 108 schizophrenia-associated genetic loci.|NHGRI GWA Catalog|Epileptic encephalopathy, early infantile, 26|GTR|MedGen|OMIM|Novel genetic loci identified for the pathophysiology of childhood obesity in the Hispanic population.;	Gene_Status=KNOWN;Transcript_Status=KNOWN_BY_PROJECTION;Gene_Biotype=protein_coding;Transcript_Biotype=protein_coding;	rs520200136	yes
Chr13	78257483	78257484	C	G	intron_variant	13	78257484	forward	C	G	potassium voltage-gated channel subfamily B member 1 [Source:HGNC Symbol;Acc:HGNC:6231]	ENSBTAG00000027320	KCNB1	539528	ENSBTAT00000039169	.	G	C	reverse	ENSBTAP00000038969	E1BDC5	.	.	.	.	.	.	.	.	.	.	[GO:0001508]:action potential;[GO:0005216]:ion channel activity;[GO:0005244]:voltage-gated ion channel activity;[GO:0005249]:voltage-gated potassium channel activity;[GO:0005251]:delayed rectifier potassium channel activity;[GO:0005267]:potassium channel activity;[GO:0005886]:plasma membrane;[GO:0006810]:transport;[GO:0006811]:ion transport;[GO:0006813]:potassium ion transport;[GO:0008076]:voltage-gated potassium channel complex;[GO:0016020]:membrane;[GO:0016021]:integral component of membrane;[GO:0030425]:dendrite;[GO:0032182]:ubiquitin-like protein binding;[GO:0032809]:neuronal cell body membrane;[GO:0034765]:regulation of ion transmembrane transport;[GO:0042593]:glucose homeostasis;[GO:0044325]:ion channel binding;[GO:0046676]:negative regulation of insulin secretion;[GO:0051260]:protein homooligomerization;[GO:0055085]:transmembrane transport;[GO:0071333]:cellular response to glucose stimulus;[GO:0071805]:potassium ion transmembrane transport;[GO:0090314]:positive regulation of protein targeting to membrane;[GO:0098900]:regulation of action potential;[GO:1900454]:positive regulation of long term synaptic depression	Phenotypes_Gene=Biological insights from 108 schizophrenia-associated genetic loci.|NHGRI GWA Catalog|Epileptic encephalopathy, early infantile, 26|GTR|MedGen|OMIM|Novel genetic loci identified for the pathophysiology of childhood obesity in the Hispanic population.;	Gene_Status=KNOWN;Transcript_Status=KNOWN_BY_PROJECTION;Gene_Biotype=protein_coding;Transcript_Biotype=protein_coding;	rs379536225	yes
Chr13	78259026	78259027	G	A	intron_variant	13	78259027	forward	G	A	potassium voltage-gated channel subfamily B member 1 [Source:HGNC Symbol;Acc:HGNC:6231]	ENSBTAG00000027320	KCNB1	539528	ENSBTAT00000039169	.	C	T	reverse	ENSBTAP00000038969	E1BDC5	.	.	.	.	.	.	.	.	.	.	[GO:0001508]:action potential;[GO:0005216]:ion channel activity;[GO:0005244]:voltage-gated ion channel activity;[GO:0005249]:voltage-gated potassium channel activity;[GO:0005251]:delayed rectifier potassium channel activity;[GO:0005267]:potassium channel activity;[GO:0005886]:plasma membrane;[GO:0006810]:transport;[GO:0006811]:ion transport;[GO:0006813]:potassium ion transport;[GO:0008076]:voltage-gated potassium channel complex;[GO:0016020]:membrane;[GO:0016021]:integral component of membrane;[GO:0030425]:dendrite;[GO:0032182]:ubiquitin-like protein binding;[GO:0032809]:neuronal cell body membrane;[GO:0034765]:regulation of ion transmembrane transport;[GO:0042593]:glucose homeostasis;[GO:0044325]:ion channel binding;[GO:0046676]:negative regulation of insulin secretion;[GO:0051260]:protein homooligomerization;[GO:0055085]:transmembrane transport;[GO:0071333]:cellular response to glucose stimulus;[GO:0071805]:potassium ion transmembrane transport;[GO:0090314]:positive regulation of protein targeting to membrane;[GO:0098900]:regulation of action potential;[GO:1900454]:positive regulation of long term synaptic depression	Phenotypes_Gene=Biological insights from 108 schizophrenia-associated genetic loci.|NHGRI GWA Catalog|Epileptic encephalopathy, early infantile, 26|GTR|MedGen|OMIM|Novel genetic loci identified for the pathophysiology of childhood obesity in the Hispanic population.;	Gene_Status=KNOWN;Transcript_Status=KNOWN_BY_PROJECTION;Gene_Biotype=protein_coding;Transcript_Biotype=protein_coding;	rs526386450	yes
Chr13	78260297	78260298	G	A	intron_variant	13	78260298	forward	G	A	potassium voltage-gated channel subfamily B member 1 [Source:HGNC Symbol;Acc:HGNC:6231]	ENSBTAG00000027320	KCNB1	539528	ENSBTAT00000039169	.	C	T	reverse	ENSBTAP00000038969	E1BDC5	.	.	.	.	.	.	.	.	.	.	[GO:0001508]:action potential;[GO:0005216]:ion channel activity;[GO:0005244]:voltage-gated ion channel activity;[GO:0005249]:voltage-gated potassium channel activity;[GO:0005251]:delayed rectifier potassium channel activity;[GO:0005267]:potassium channel activity;[GO:0005886]:plasma membrane;[GO:0006810]:transport;[GO:0006811]:ion transport;[GO:0006813]:potassium ion transport;[GO:0008076]:voltage-gated potassium channel complex;[GO:0016020]:membrane;[GO:0016021]:integral component of membrane;[GO:0030425]:dendrite;[GO:0032182]:ubiquitin-like protein binding;[GO:0032809]:neuronal cell body membrane;[GO:0034765]:regulation of ion transmembrane transport;[GO:0042593]:glucose homeostasis;[GO:0044325]:ion channel binding;[GO:0046676]:negative regulation of insulin secretion;[GO:0051260]:protein homooligomerization;[GO:0055085]:transmembrane transport;[GO:0071333]:cellular response to glucose stimulus;[GO:0071805]:potassium ion transmembrane transport;[GO:0090314]:positive regulation of protein targeting to membrane;[GO:0098900]:regulation of action potential;[GO:1900454]:positive regulation of long term synaptic depression	Phenotypes_Gene=Biological insights from 108 schizophrenia-associated genetic loci.|NHGRI GWA Catalog|Epileptic encephalopathy, early infantile, 26|GTR|MedGen|OMIM|Novel genetic loci identified for the pathophysiology of childhood obesity in the Hispanic population.;	Gene_Status=KNOWN;Transcript_Status=KNOWN_BY_PROJECTION;Gene_Biotype=protein_coding;Transcript_Biotype=protein_coding;	rs519296917	yes
Chr13	78260329	78260330	C	G	intron_variant	13	78260330	forward	C	G	potassium voltage-gated channel subfamily B member 1 [Source:HGNC Symbol;Acc:HGNC:6231]	ENSBTAG00000027320	KCNB1	539528	ENSBTAT00000039169	.	G	C	reverse	ENSBTAP00000038969	E1BDC5	.	.	.	.	.	.	.	.	.	.	[GO:0001508]:action potential;[GO:0005216]:ion channel activity;[GO:0005244]:voltage-gated ion channel activity;[GO:0005249]:voltage-gated potassium channel activity;[GO:0005251]:delayed rectifier potassium channel activity;[GO:0005267]:potassium channel activity;[GO:0005886]:plasma membrane;[GO:0006810]:transport;[GO:0006811]:ion transport;[GO:0006813]:potassium ion transport;[GO:0008076]:voltage-gated potassium channel complex;[GO:0016020]:membrane;[GO:0016021]:integral component of membrane;[GO:0030425]:dendrite;[GO:0032182]:ubiquitin-like protein binding;[GO:0032809]:neuronal cell body membrane;[GO:0034765]:regulation of ion transmembrane transport;[GO:0042593]:glucose homeostasis;[GO:0044325]:ion channel binding;[GO:0046676]:negative regulation of insulin secretion;[GO:0051260]:protein homooligomerization;[GO:0055085]:transmembrane transport;[GO:0071333]:cellular response to glucose stimulus;[GO:0071805]:potassium ion transmembrane transport;[GO:0090314]:positive regulation of protein targeting to membrane;[GO:0098900]:regulation of action potential;[GO:1900454]:positive regulation of long term synaptic depression	Phenotypes_Gene=Biological insights from 108 schizophrenia-associated genetic loci.|NHGRI GWA Catalog|Epileptic encephalopathy, early infantile, 26|GTR|MedGen|OMIM|Novel genetic loci identified for the pathophysiology of childhood obesity in the Hispanic population.;	Gene_Status=KNOWN;Transcript_Status=KNOWN_BY_PROJECTION;Gene_Biotype=protein_coding;Transcript_Biotype=protein_coding;	rs524311796	yes
Chr13	78260911	78260912	A	G	intron_variant	13	78260912	forward	A	G	potassium voltage-gated channel subfamily B member 1 [Source:HGNC Symbol;Acc:HGNC:6231]	ENSBTAG00000027320	KCNB1	539528	ENSBTAT00000039169	.	T	C	reverse	ENSBTAP00000038969	E1BDC5	.	.	.	.	.	.	.	.	.	.	[GO:0001508]:action potential;[GO:0005216]:ion channel activity;[GO:0005244]:voltage-gated ion channel activity;[GO:0005249]:voltage-gated potassium channel activity;[GO:0005251]:delayed rectifier potassium channel activity;[GO:0005267]:potassium channel activity;[GO:0005886]:plasma membrane;[GO:0006810]:transport;[GO:0006811]:ion transport;[GO:0006813]:potassium ion transport;[GO:0008076]:voltage-gated potassium channel complex;[GO:0016020]:membrane;[GO:0016021]:integral component of membrane;[GO:0030425]:dendrite;[GO:0032182]:ubiquitin-like protein binding;[GO:0032809]:neuronal cell body membrane;[GO:0034765]:regulation of ion transmembrane transport;[GO:0042593]:glucose homeostasis;[GO:0044325]:ion channel binding;[GO:0046676]:negative regulation of insulin secretion;[GO:0051260]:protein homooligomerization;[GO:0055085]:transmembrane transport;[GO:0071333]:cellular response to glucose stimulus;[GO:0071805]:potassium ion transmembrane transport;[GO:0090314]:positive regulation of protein targeting to membrane;[GO:0098900]:regulation of action potential;[GO:1900454]:positive regulation of long term synaptic depression	Phenotypes_Gene=Biological insights from 108 schizophrenia-associated genetic loci.|NHGRI GWA Catalog|Epileptic encephalopathy, early infantile, 26|GTR|MedGen|OMIM|Novel genetic loci identified for the pathophysiology of childhood obesity in the Hispanic population.;	Gene_Status=KNOWN;Transcript_Status=KNOWN_BY_PROJECTION;Gene_Biotype=protein_coding;Transcript_Biotype=protein_coding;	rs468233725	yes
Chr13	78261556	78261557	C	A	intron_variant	13	78261557	forward	C	A	potassium voltage-gated channel subfamily B member 1 [Source:HGNC Symbol;Acc:HGNC:6231]	ENSBTAG00000027320	KCNB1	539528	ENSBTAT00000039169	.	G	T	reverse	ENSBTAP00000038969	E1BDC5	.	.	.	.	.	.	.	.	.	.	[GO:0001508]:action potential;[GO:0005216]:ion channel activity;[GO:0005244]:voltage-gated ion channel activity;[GO:0005249]:voltage-gated potassium channel activity;[GO:0005251]:delayed rectifier potassium channel activity;[GO:0005267]:potassium channel activity;[GO:0005886]:plasma membrane;[GO:0006810]:transport;[GO:0006811]:ion transport;[GO:0006813]:potassium ion transport;[GO:0008076]:voltage-gated potassium channel complex;[GO:0016020]:membrane;[GO:0016021]:integral component of membrane;[GO:0030425]:dendrite;[GO:0032182]:ubiquitin-like protein binding;[GO:0032809]:neuronal cell body membrane;[GO:0034765]:regulation of ion transmembrane transport;[GO:0042593]:glucose homeostasis;[GO:0044325]:ion channel binding;[GO:0046676]:negative regulation of insulin secretion;[GO:0051260]:protein homooligomerization;[GO:0055085]:transmembrane transport;[GO:0071333]:cellular response to glucose stimulus;[GO:0071805]:potassium ion transmembrane transport;[GO:0090314]:positive regulation of protein targeting to membrane;[GO:0098900]:regulation of action potential;[GO:1900454]:positive regulation of long term synaptic depression	Phenotypes_Gene=Biological insights from 108 schizophrenia-associated genetic loci.|NHGRI GWA Catalog|Epileptic encephalopathy, early infantile, 26|GTR|MedGen|OMIM|Novel genetic loci identified for the pathophysiology of childhood obesity in the Hispanic population.;	Gene_Status=KNOWN;Transcript_Status=KNOWN_BY_PROJECTION;Gene_Biotype=protein_coding;Transcript_Biotype=protein_coding;	rs518101332	yes
Chr13	78263127	78263128	T	C	intron_variant	13	78263128	forward	T	C	potassium voltage-gated channel subfamily B member 1 [Source:HGNC Symbol;Acc:HGNC:6231]	ENSBTAG00000027320	KCNB1	539528	ENSBTAT00000039169	.	A	G	reverse	ENSBTAP00000038969	E1BDC5	.	.	.	.	.	.	.	.	.	.	[GO:0001508]:action potential;[GO:0005216]:ion channel activity;[GO:0005244]:voltage-gated ion channel activity;[GO:0005249]:voltage-gated potassium channel activity;[GO:0005251]:delayed rectifier potassium channel activity;[GO:0005267]:potassium channel activity;[GO:0005886]:plasma membrane;[GO:0006810]:transport;[GO:0006811]:ion transport;[GO:0006813]:potassium ion transport;[GO:0008076]:voltage-gated potassium channel complex;[GO:0016020]:membrane;[GO:0016021]:integral component of membrane;[GO:0030425]:dendrite;[GO:0032182]:ubiquitin-like protein binding;[GO:0032809]:neuronal cell body membrane;[GO:0034765]:regulation of ion transmembrane transport;[GO:0042593]:glucose homeostasis;[GO:0044325]:ion channel binding;[GO:0046676]:negative regulation of insulin secretion;[GO:0051260]:protein homooligomerization;[GO:0055085]:transmembrane transport;[GO:0071333]:cellular response to glucose stimulus;[GO:0071805]:potassium ion transmembrane transport;[GO:0090314]:positive regulation of protein targeting to membrane;[GO:0098900]:regulation of action potential;[GO:1900454]:positive regulation of long term synaptic depression	Phenotypes_Gene=Biological insights from 108 schizophrenia-associated genetic loci.|NHGRI GWA Catalog|Epileptic encephalopathy, early infantile, 26|GTR|MedGen|OMIM|Novel genetic loci identified for the pathophysiology of childhood obesity in the Hispanic population.;	Gene_Status=KNOWN;Transcript_Status=KNOWN_BY_PROJECTION;Gene_Biotype=protein_coding;Transcript_Biotype=protein_coding;	rs723691855	yes
Chr13	78263719	78263720	C	T	intron_variant	13	78263720	forward	C	T	potassium voltage-gated channel subfamily B member 1 [Source:HGNC Symbol;Acc:HGNC:6231]	ENSBTAG00000027320	KCNB1	539528	ENSBTAT00000039169	.	G	A	reverse	ENSBTAP00000038969	E1BDC5	.	.	.	.	.	.	.	.	.	.	[GO:0001508]:action potential;[GO:0005216]:ion channel activity;[GO:0005244]:voltage-gated ion channel activity;[GO:0005249]:voltage-gated potassium channel activity;[GO:0005251]:delayed rectifier potassium channel activity;[GO:0005267]:potassium channel activity;[GO:0005886]:plasma membrane;[GO:0006810]:transport;[GO:0006811]:ion transport;[GO:0006813]:potassium ion transport;[GO:0008076]:voltage-gated potassium channel complex;[GO:0016020]:membrane;[GO:0016021]:integral component of membrane;[GO:0030425]:dendrite;[GO:0032182]:ubiquitin-like protein binding;[GO:0032809]:neuronal cell body membrane;[GO:0034765]:regulation of ion transmembrane transport;[GO:0042593]:glucose homeostasis;[GO:0044325]:ion channel binding;[GO:0046676]:negative regulation of insulin secretion;[GO:0051260]:protein homooligomerization;[GO:0055085]:transmembrane transport;[GO:0071333]:cellular response to glucose stimulus;[GO:0071805]:potassium ion transmembrane transport;[GO:0090314]:positive regulation of protein targeting to membrane;[GO:0098900]:regulation of action potential;[GO:1900454]:positive regulation of long term synaptic depression	Phenotypes_Gene=Biological insights from 108 schizophrenia-associated genetic loci.|NHGRI GWA Catalog|Epileptic encephalopathy, early infantile, 26|GTR|MedGen|OMIM|Novel genetic loci identified for the pathophysiology of childhood obesity in the Hispanic population.;	Gene_Status=KNOWN;Transcript_Status=KNOWN_BY_PROJECTION;Gene_Biotype=protein_coding;Transcript_Biotype=protein_coding;	rs720698769	yes
Chr13	78345955	78345956	T	C	intron_variant	13	78345956	forward	T	C	Prostacyclin synthase [Source:UniProtKB/Swiss-Prot;Acc:Q29626]	ENSBTAG00000017537	PTGIS	282021	ENSBTAT00000023313	.	A	G	reverse	ENSBTAP00000023313	Q29626	.	.	.	.	.	.	.	.	.	.	[GO:0001516]:prostaglandin biosynthetic process;[GO:0004497]:monooxygenase activity;[GO:0005506]:iron ion binding;[GO:0005615]:extracellular space;[GO:0005634]:nucleus;[GO:0005737]:cytoplasm;[GO:0005783]:endoplasmic reticulum;[GO:0005789]:endoplasmic reticulum membrane;[GO:0005901]:caveola;[GO:0006629]:lipid metabolic process;[GO:0006631]:fatty acid metabolic process;[GO:0006633]:fatty acid biosynthetic process;[GO:0006693]:prostaglandin metabolic process;[GO:0007566]:embryo implantation;[GO:0008116]:prostaglandin-I synthase activity;[GO:0016020]:membrane;[GO:0016021]:integral component of membrane;[GO:0016705]:oxidoreductase activity, acting on paired donors, with incorporation or reduction of molecular oxygen;[GO:0016853]:isomerase activity;[GO:0020037]:heme binding;[GO:0032088]:negative regulation of NF-kappaB transcription factor activity;[GO:0035360]:positive regulation of peroxisome proliferator activated receptor signaling pathway;[GO:0042981]:regulation of apoptotic process;[GO:0045019]:negative regulation of nitric oxide biosynthetic process;[GO:0045766]:positive regulation of angiogenesis;[GO:0046697]:decidualization;[GO:0046872]:metal ion binding;[GO:0050728]:negative regulation of inflammatory response;[GO:0055114]:oxidation-reduction process;[GO:0071347]:cellular response to interleukin-1;[GO:0071354]:cellular response to interleukin-6;[GO:0071456]:cellular response to hypoxia;[GO:0097190]:apoptotic signaling pathway;[GO:1900119]:positive regulation of execution phase of apoptosis	Phenotypes_Gene=Biological insights from 108 schizophrenia-associated genetic loci.|NHGRI GWA Catalog|Essential hypertension|GTR|MedGen|OMIM;	Gene_Status=KNOWN;Transcript_Status=KNOWN_BY_PROJECTION;Gene_Biotype=protein_coding;Transcript_Biotype=protein_coding;	rs382983308	yes
Chr13	79913125	79913126	C	T	intergenic_variant	13	79913126	forward	C	T	.	.	.	.	.	.	.	.	.	.	.	.	.	.	.	.	.	.	.	.	.	.	.	.	rs380062154	yes
Chr13	80322370	80322371	G	A	intergenic_variant	13	80322371	forward	G	A	.	.	.	.	.	.	.	.	.	.	.	.	.	.	.	.	.	.	.	.	.	.	.	.	rs379127069	yes
Chr13	80325369	80325370	G	C	intergenic_variant	13	80325370	forward	G	C	.	.	.	.	.	.	.	.	.	.	.	.	.	.	.	.	.	.	.	.	.	.	.	.	rs380233532	yes
Chr13	80326810	80326811	G	A	intergenic_variant	13	80326811	forward	G	A	.	.	.	.	.	.	.	.	.	.	.	.	.	.	.	.	.	.	.	.	.	.	.	.	rs381667151	yes
Chr13	80329355	80329356	C	T	intergenic_variant	13	80329356	forward	C	T	.	.	.	.	.	.	.	.	.	.	.	.	.	.	.	.	.	.	.	.	.	.	.	.	rs379541123	yes
Chr13	80329827	80329828	A	G	intergenic_variant	13	80329828	forward	A	G	.	.	.	.	.	.	.	.	.	.	.	.	.	.	.	.	.	.	.	.	.	.	.	.	rs382557674	yes
Chr13	80335340	80335341	G	T	intergenic_variant	13	80335341	forward	G	T	.	.	.	.	.	.	.	.	.	.	.	.	.	.	.	.	.	.	.	.	.	.	.	.	rs386059877	yes
Chr14	557018	557019	G	T	intergenic_variant	14	557019	forward	G	T	.	.	.	.	.	.	.	.	.	.	.	.	.	.	.	.	.	.	.	.	.	.	.	.	.	no
Chr14	567647	567648	A	C	intergenic_variant	14	567648	forward	A	C	.	.	.	.	.	.	.	.	.	.	.	.	.	.	.	.	.	.	.	.	.	.	.	.	rs438783237	yes
Chr14	2758963	2758964	G	A	intron_variant	14	2758964	forward	G	A	lymphocyte antigen 6 complex, locus K [Source:HGNC Symbol;Acc:HGNC:24225]	ENSBTAG00000000158	LY6K	100848249	ENSBTAT00000048878	.	C	T	reverse	ENSBTAP00000045843	F1N4E6	.	.	.	.	.	.	.	.	.	.	[GO:0005737]:cytoplasm;[GO:0007339]:binding of sperm to zona pellucida;[GO:0009986]:cell surface;[GO:0030317]:flagellated sperm motility	.	Gene_Status=KNOWN;Transcript_Status=KNOWN_BY_PROJECTION;Gene_Biotype=protein_coding;Transcript_Biotype=protein_coding;	rs378886547	yes
Chr14	2762206	2762207	G	A	upstream_gene_variant	14	2762207	forward	G	A	lymphocyte antigen 6 complex, locus K [Source:HGNC Symbol;Acc:HGNC:24225]	ENSBTAG00000000158	LY6K	100848249	ENSBTAT00000048878	.	C	T	reverse	ENSBTAP00000045843	F1N4E6	.	.	.	.	.	.	.	.	.	.	[GO:0005737]:cytoplasm;[GO:0007339]:binding of sperm to zona pellucida;[GO:0009986]:cell surface;[GO:0030317]:flagellated sperm motility	.	Gene_Status=KNOWN;Transcript_Status=KNOWN_BY_PROJECTION;Gene_Biotype=protein_coding;Transcript_Biotype=protein_coding;Distance_From_Transcript=10(upstream of transcript);	rs381508969	yes
Chr14	2808358	2808359	T	C	intergenic_variant	14	2808359	forward	T	C	.	.	.	.	.	.	.	.	.	.	.	.	.	.	.	.	.	.	.	.	.	.	.	.	rs377894772	yes
Chr14	2818069	2818070	T	C	downstream_gene_variant	14	2818070	forward	T	C	Ly-6/neurotoxin-like protein 1 [Source:UniProtKB/Swiss-Prot;Acc:Q1RMQ4]	ENSBTAG00000005762	LYNX1	516158	ENSBTAT00000007573	.	T	C	forward	ENSBTAP00000007573	Q1RMQ4	.	.	.	.	.	.	.	.	.	.	[GO:0005886]:plasma membrane;[GO:0007271]:synaptic transmission, cholinergic;[GO:0008200]:ion channel inhibitor activity;[GO:0009986]:cell surface;[GO:0016020]:membrane;[GO:0030425]:dendrite;[GO:0030550]:acetylcholine receptor inhibitor activity;[GO:0031225]:anchored component of membrane;[GO:0042995]:cell projection;[GO:2000272]:negative regulation of receptor activity	.	Gene_Status=KNOWN;Transcript_Status=KNOWN;Gene_Biotype=protein_coding;Transcript_Biotype=protein_coding;Distance_From_Transcript=1385(downstream of transcript);	rs380139476	yes
Chr14	2819235	2819236	G	A	downstream_gene_variant	14	2819236	forward	G	A	Ly-6/neurotoxin-like protein 1 [Source:UniProtKB/Swiss-Prot;Acc:Q1RMQ4]	ENSBTAG00000005762	LYNX1	516158	ENSBTAT00000007573	.	G	A	forward	ENSBTAP00000007573	Q1RMQ4	.	.	.	.	.	.	.	.	.	.	[GO:0005886]:plasma membrane;[GO:0007271]:synaptic transmission, cholinergic;[GO:0008200]:ion channel inhibitor activity;[GO:0009986]:cell surface;[GO:0016020]:membrane;[GO:0030425]:dendrite;[GO:0030550]:acetylcholine receptor inhibitor activity;[GO:0031225]:anchored component of membrane;[GO:0042995]:cell projection;[GO:2000272]:negative regulation of receptor activity	.	Gene_Status=KNOWN;Transcript_Status=KNOWN;Gene_Biotype=protein_coding;Transcript_Biotype=protein_coding;Distance_From_Transcript=2551(downstream of transcript);	rs381144112	yes
Chr14	2820064	2820065	G	T	downstream_gene_variant	14	2820065	forward	G	T	Ly-6/neurotoxin-like protein 1 [Source:UniProtKB/Swiss-Prot;Acc:Q1RMQ4]	ENSBTAG00000005762	LYNX1	516158	ENSBTAT00000007573	.	G	T	forward	ENSBTAP00000007573	Q1RMQ4	.	.	.	.	.	.	.	.	.	.	[GO:0005886]:plasma membrane;[GO:0007271]:synaptic transmission, cholinergic;[GO:0008200]:ion channel inhibitor activity;[GO:0009986]:cell surface;[GO:0016020]:membrane;[GO:0030425]:dendrite;[GO:0030550]:acetylcholine receptor inhibitor activity;[GO:0031225]:anchored component of membrane;[GO:0042995]:cell projection;[GO:2000272]:negative regulation of receptor activity	.	Gene_Status=KNOWN;Transcript_Status=KNOWN;Gene_Biotype=protein_coding;Transcript_Biotype=protein_coding;Distance_From_Transcript=3380(downstream of transcript);	rs110712536	yes
Chr14	2826401	2826402	G	A	upstream_gene_variant	14	2826402	forward	G	A	LY6/PLAUR domain containing 2 [Source:HGNC Symbol;Acc:HGNC:25215]	ENSBTAG00000016210	LYPD2	790087	ENSBTAT00000021572	.	G	A	forward	ENSBTAP00000021572	E1B8I3	.	.	.	.	.	.	.	.	.	.	[GO:0001775]:cell activation;[GO:0005576]:extracellular region;[GO:0070062]:extracellular exosome	.	Gene_Status=KNOWN;Transcript_Status=KNOWN_BY_PROJECTION;Gene_Biotype=protein_coding;Transcript_Biotype=protein_coding;Distance_From_Transcript=2883(upstream);	rs378425655	yes
Chr14	2827046	2827047	C	T	upstream_gene_variant	14	2827047	forward	C	T	LY6/PLAUR domain containing 2 [Source:HGNC Symbol;Acc:HGNC:25215]	ENSBTAG00000016210	LYPD2	790087	ENSBTAT00000021572	.	C	T	forward	ENSBTAP00000021572	E1B8I3	.	.	.	.	.	.	.	.	.	.	[GO:0001775]:cell activation;[GO:0005576]:extracellular region;[GO:0070062]:extracellular exosome	.	Gene_Status=KNOWN;Transcript_Status=KNOWN_BY_PROJECTION;Gene_Biotype=protein_coding;Transcript_Biotype=protein_coding;Distance_From_Transcript=2238(upstream);	rs384385864	yes
Chr14	2830013	2830014	C	T	intron_variant	14	2830014	forward	C	T	LY6/PLAUR domain containing 2 [Source:HGNC Symbol;Acc:HGNC:25215]	ENSBTAG00000016210	LYPD2	790087	ENSBTAT00000021572	.	C	T	forward	ENSBTAP00000021572	E1B8I3	.	.	.	.	.	.	.	.	.	.	[GO:0001775]:cell activation;[GO:0005576]:extracellular region;[GO:0070062]:extracellular exosome	.	Other_Consequences=upstream_gene_variant(ENSBTAG00000016209,ENSBTAT00000048865,ENSBTAP00000045831);Gene_Status=KNOWN;Transcript_Status=KNOWN_BY_PROJECTION;Gene_Biotype=protein_coding;Transcript_Biotype=protein_coding;	rs110538017	yes
Chr14	2833853	2833854	C	T	upstream_gene_variant	14	2833854	forward	C	T	secreted LY6/PLAUR domain containing 1 [Source:HGNC Symbol;Acc:HGNC:18746]	ENSBTAG00000016209	SLURP1	618706	ENSBTAT00000048865	.	C	T	forward	ENSBTAP00000045831	E1BP47	.	.	.	.	.	.	.	.	.	.	[GO:0001775]:cell activation;[GO:0005576]:extracellular region;[GO:0007626]:locomotory behavior;[GO:0008285]:negative regulation of cell proliferation;[GO:0010839]:negative regulation of keratinocyte proliferation;[GO:0030336]:negative regulation of cell migration;[GO:0050884]:neuromuscular process controlling posture;[GO:0070062]:extracellular exosome	Phenotypes_Gene=Acroerythrokeratoderma|GTR|MedGen|OMIM;	Other_Consequences=downstream_gene_variant(ENSBTAG00000016210,ENSBTAT00000021572,ENSBTAP00000021572);Gene_Status=KNOWN;Transcript_Status=KNOWN_BY_PROJECTION;Gene_Biotype=protein_coding;Transcript_Biotype=protein_coding;Distance_From_Transcript=927(upstream);	rs382598277	yes
Chr14	2836530	2836531	C	T	downstream_gene_variant	14	2836531	forward	C	T	secreted LY6/PLAUR domain containing 1 [Source:HGNC Symbol;Acc:HGNC:18746]	ENSBTAG00000016209	SLURP1	618706	ENSBTAT00000048865	.	C	T	forward	ENSBTAP00000045831	E1BP47	.	.	.	.	.	.	.	.	.	.	[GO:0001775]:cell activation;[GO:0005576]:extracellular region;[GO:0007626]:locomotory behavior;[GO:0008285]:negative regulation of cell proliferation;[GO:0010839]:negative regulation of keratinocyte proliferation;[GO:0030336]:negative regulation of cell migration;[GO:0050884]:neuromuscular process controlling posture;[GO:0070062]:extracellular exosome	Phenotypes_Gene=Acroerythrokeratoderma|GTR|MedGen|OMIM;	Gene_Status=KNOWN;Transcript_Status=KNOWN_BY_PROJECTION;Gene_Biotype=protein_coding;Transcript_Biotype=protein_coding;Distance_From_Transcript=546(downstream of transcript);	rs385666353	yes
Chr14	2844127	2844128	C	T	upstream_gene_variant	14	2844128	forward	C	T	Protein THEM6 [Source:UniProtKB/Swiss-Prot;Acc:A6H707]	ENSBTAG00000005063	THEM6	516073	ENSBTAT00000006673	.	G	A	reverse	ENSBTAP00000006673	A6H707	.	.	.	.	.	.	.	.	.	.	[GO:0005576]:extracellular region	.	Gene_Status=KNOWN;Transcript_Status=KNOWN_BY_PROJECTION;Gene_Biotype=protein_coding;Transcript_Biotype=protein_coding;Distance_From_Transcript=1473(upstream of transcript);	rs380821665	yes
Chr14	2844924	2844925	G	A	upstream_gene_variant	14	2844925	forward	G	A	Protein THEM6 [Source:UniProtKB/Swiss-Prot;Acc:A6H707]	ENSBTAG00000005063	THEM6	516073	ENSBTAT00000006673	.	C	T	reverse	ENSBTAP00000006673	A6H707	.	.	.	.	.	.	.	.	.	.	[GO:0005576]:extracellular region	.	Gene_Status=KNOWN;Transcript_Status=KNOWN_BY_PROJECTION;Gene_Biotype=protein_coding;Transcript_Biotype=protein_coding;Distance_From_Transcript=2270(upstream of transcript);	rs380768352	yes
Chr14	2853178	2853179	G	C	downstream_gene_variant	14	2853179	forward	G	C	prostate stem cell antigen [Source:HGNC Symbol;Acc:HGNC:9500]	ENSBTAG00000047022	.	.	ENSBTAT00000065704	.	C	G	reverse	ENSBTAP00000055128	G3MZX4	.	.	.	.	.	.	.	.	.	.	[GO:0070062]:extracellular exosome	Phenotypes_Gene=A genome-wide association study identifies two susceptibility loci for duodenal ulcer in the Japanese population.|NHGRI GWA Catalog|A multi-stage genome-wide association study of bladder cancer identifies multiple susceptibility loci.|Genetic variation in the prostate stem cell antigen gene PSCA confers susceptibility to urinary bladder cancer.|Genome-wide association study identifies multiple loci associated with bladder cancer risk.;	Gene_Status=KNOWN;Transcript_Status=KNOWN_BY_PROJECTION;Gene_Biotype=protein_coding;Transcript_Biotype=protein_coding;Distance_From_Transcript=1425(downstream);	rs379032133	yes
Chr14	2854334	2854335	T	C	downstream_gene_variant	14	2854335	forward	T	C	prostate stem cell antigen [Source:HGNC Symbol;Acc:HGNC:9500]	ENSBTAG00000047022	.	.	ENSBTAT00000065704	.	A	G	reverse	ENSBTAP00000055128	G3MZX4	.	.	.	.	.	.	.	.	.	.	[GO:0070062]:extracellular exosome	Phenotypes_Gene=A genome-wide association study identifies two susceptibility loci for duodenal ulcer in the Japanese population.|NHGRI GWA Catalog|A multi-stage genome-wide association study of bladder cancer identifies multiple susceptibility loci.|Genetic variation in the prostate stem cell antigen gene PSCA confers susceptibility to urinary bladder cancer.|Genome-wide association study identifies multiple loci associated with bladder cancer risk.;	Gene_Status=KNOWN;Transcript_Status=KNOWN_BY_PROJECTION;Gene_Biotype=protein_coding;Transcript_Biotype=protein_coding;Distance_From_Transcript=269(downstream);	rs378563998	yes
Chr14	2856160	2856161	C	T	missense_variant	14	2856161	forward	C	T	prostate stem cell antigen [Source:HGNC Symbol;Acc:HGNC:9500]	ENSBTAG00000047022	.	.	ENSBTAT00000065704	7	G	A	reverse	ENSBTAP00000055128	G3MZX4	3	.	.	A	T	AVAAAARTAAAAATTAVAAAATVAVAVV	-0.114	0.6	56	Tursiops_truncatus;Pteropus_vampyrus;Canis_lupus_familiaris;Mustela_putorius_furo;Ailuropoda_melanoleuca;Felis_catus;Cavia_porcellus;Mus_spretus;Dipodomys_ordii;Nomascus_leucogenys;Pan_troglodytes;Gorilla_gorilla_gorilla;Ictidomys_tridecemlineatus;Mus_musculus;Rattus_norvegicus;Papio_anubis;Oryctolagus_cuniculus;Chlorocebus_sabaeus;Pongo_abelii;Otolemur_garnettii;Microcebus_murinus;Procavia_capensis;Anolis_carolinensis;Ficedula_albicollis;Anas_platyrhynchos;Pelodiscus_sinensis;Meleagris_gallopavo;Gallus_gallus	[GO:0070062]:extracellular exosome	Phenotypes_Gene=A genome-wide association study identifies two susceptibility loci for duodenal ulcer in the Japanese population.|NHGRI GWA Catalog|A multi-stage genome-wide association study of bladder cancer identifies multiple susceptibility loci.|Genetic variation in the prostate stem cell antigen gene PSCA confers susceptibility to urinary bladder cancer.|Genome-wide association study identifies multiple loci associated with bladder cancer risk.;	Gene_Status=KNOWN;Transcript_Status=KNOWN_BY_PROJECTION;Gene_Biotype=protein_coding;Transcript_Biotype=protein_coding;SIFT_Prediction_Ensembl=tolerated(0.24);	rs383142357	yes
Chr14	2858949	2858950	G	A	upstream_gene_variant	14	2858950	forward	G	A	prostate stem cell antigen [Source:HGNC Symbol;Acc:HGNC:9500]	ENSBTAG00000047022	.	.	ENSBTAT00000065704	.	C	T	reverse	ENSBTAP00000055128	G3MZX4	.	.	.	.	.	.	.	.	.	.	[GO:0070062]:extracellular exosome	Phenotypes_Gene=A genome-wide association study identifies two susceptibility loci for duodenal ulcer in the Japanese population.|NHGRI GWA Catalog|A multi-stage genome-wide association study of bladder cancer identifies multiple susceptibility loci.|Genetic variation in the prostate stem cell antigen gene PSCA confers susceptibility to urinary bladder cancer.|Genome-wide association study identifies multiple loci associated with bladder cancer risk.;	Gene_Status=KNOWN;Transcript_Status=KNOWN_BY_PROJECTION;Gene_Biotype=protein_coding;Transcript_Biotype=protein_coding;Distance_From_Transcript=2783(upstream of transcript);	rs108938456	yes
Chr14	2860035	2860036	T	G	upstream_gene_variant	14	2860036	forward	T	G	prostate stem cell antigen [Source:HGNC Symbol;Acc:HGNC:9500]	ENSBTAG00000047022	.	.	ENSBTAT00000065704	.	A	C	reverse	ENSBTAP00000055128	G3MZX4	.	.	.	.	.	.	.	.	.	.	[GO:0070062]:extracellular exosome	Phenotypes_Gene=A genome-wide association study identifies two susceptibility loci for duodenal ulcer in the Japanese population.|NHGRI GWA Catalog|A multi-stage genome-wide association study of bladder cancer identifies multiple susceptibility loci.|Genetic variation in the prostate stem cell antigen gene PSCA confers susceptibility to urinary bladder cancer.|Genome-wide association study identifies multiple loci associated with bladder cancer risk.;	Gene_Status=KNOWN;Transcript_Status=KNOWN_BY_PROJECTION;Gene_Biotype=protein_coding;Transcript_Biotype=protein_coding;Distance_From_Transcript=3869(upstream of transcript);	rs379422327	yes
Chr14	2907575	2907576	G	A	intergenic_variant	14	2907576	forward	G	A	.	.	.	.	.	.	.	.	.	.	.	.	.	.	.	.	.	.	.	.	.	.	.	.	rs109691489	yes
Chr14	2914873	2914874	T	G	upstream_gene_variant	14	2914874	forward	T	G	.	ENSBTAG00000026340	.	.	ENSBTAT00000037390	.	T	G	forward	ENSBTAP00000037223	G5E5X3	.	.	.	.	.	.	.	.	.	.	[GO:0005794]:Golgi apparatus	.	Gene_Status=KNOWN;Transcript_Status=KNOWN;Gene_Biotype=protein_coding;Transcript_Biotype=protein_coding;Distance_From_Transcript=514(upstream);	rs109731659	yes
Chr14	5760939	5760940	G	A	intergenic_variant	14	5760940	forward	G	A	.	.	.	.	.	.	.	.	.	.	.	.	.	.	.	.	.	.	.	.	.	.	.	.	rs432046430	yes
Chr14	5761179	5761180	G	C	intergenic_variant	14	5761180	forward	G	C	.	.	.	.	.	.	.	.	.	.	.	.	.	.	.	.	.	.	.	.	.	.	.	.	rs474826038	yes
Chr14	5761783	5761784	A	G	intergenic_variant	14	5761784	forward	A	G	.	.	.	.	.	.	.	.	.	.	.	.	.	.	.	.	.	.	.	.	.	.	.	.	rs449752992	yes
Chr14	5761802	5761803	C	G	intergenic_variant	14	5761803	forward	C	G	.	.	.	.	.	.	.	.	.	.	.	.	.	.	.	.	.	.	.	.	.	.	.	.	rs469767535	yes
Chr14	5761806	5761807	A	T	intergenic_variant	14	5761807	forward	A	T	.	.	.	.	.	.	.	.	.	.	.	.	.	.	.	.	.	.	.	.	.	.	.	.	rs518005253	yes
Chr14	5762161	5762162	T	C	intergenic_variant	14	5762162	forward	T	C	.	.	.	.	.	.	.	.	.	.	.	.	.	.	.	.	.	.	.	.	.	.	.	.	rs380177140	yes
Chr14	5762449	5762450	A	G	intergenic_variant	14	5762450	forward	A	G	.	.	.	.	.	.	.	.	.	.	.	.	.	.	.	.	.	.	.	.	.	.	.	.	rs468687397	yes
Chr14	5762452	5762453	T	C	intergenic_variant	14	5762453	forward	T	C	.	.	.	.	.	.	.	.	.	.	.	.	.	.	.	.	.	.	.	.	.	.	.	.	rs482557025	yes
Chr14	5762512	5762513	A	G	intergenic_variant	14	5762513	forward	A	G	.	.	.	.	.	.	.	.	.	.	.	.	.	.	.	.	.	.	.	.	.	.	.	.	rs517056714	yes
Chr14	5763140	5763141	A	G	intergenic_variant	14	5763141	forward	A	G	.	.	.	.	.	.	.	.	.	.	.	.	.	.	.	.	.	.	.	.	.	.	.	.	rs384738077	yes
Chr14	5763391	5763392	T	C	intergenic_variant	14	5763392	forward	T	C	.	.	.	.	.	.	.	.	.	.	.	.	.	.	.	.	.	.	.	.	.	.	.	.	rs475953301	yes
Chr14	5763460	5763461	A	G	intergenic_variant	14	5763461	forward	A	G	.	.	.	.	.	.	.	.	.	.	.	.	.	.	.	.	.	.	.	.	.	.	.	.	rs517003614	yes
Chr14	5773357	5773358	T	C	intergenic_variant	14	5773358	forward	T	C	.	.	.	.	.	.	.	.	.	.	.	.	.	.	.	.	.	.	.	.	.	.	.	.	rs457164292	yes
Chr14	5773358	5773359	G	A	intergenic_variant	14	5773359	forward	G	A	.	.	.	.	.	.	.	.	.	.	.	.	.	.	.	.	.	.	.	.	.	.	.	.	rs443712657	yes
Chr14	5773444	5773445	C	T	intergenic_variant	14	5773445	forward	C	T	.	.	.	.	.	.	.	.	.	.	.	.	.	.	.	.	.	.	.	.	.	.	.	.	rs384060814	yes
Chr14	7887147	7887148	A	G	intergenic_variant	14	7887148	forward	A	G	.	.	.	.	.	.	.	.	.	.	.	.	.	.	.	.	.	.	.	.	.	.	.	.	rs451986349	yes
Chr14	7887249	7887250	G	T	intergenic_variant	14	7887250	forward	G	T	.	.	.	.	.	.	.	.	.	.	.	.	.	.	.	.	.	.	.	.	.	.	.	.	rs441676483	yes
Chr14	7888067	7888068	T	C	intergenic_variant	14	7888068	forward	T	C	.	.	.	.	.	.	.	.	.	.	.	.	.	.	.	.	.	.	.	.	.	.	.	.	rs446673477	yes
Chr14	7888134	7888135	T	C	intergenic_variant	14	7888135	forward	T	C	.	.	.	.	.	.	.	.	.	.	.	.	.	.	.	.	.	.	.	.	.	.	.	.	rs449297908	yes
Chr14	7888596	7888597	A	C	intergenic_variant	14	7888597	forward	A	C	.	.	.	.	.	.	.	.	.	.	.	.	.	.	.	.	.	.	.	.	.	.	.	.	rs526938029	yes
Chr14	7889326	7889327	G	A	intergenic_variant	14	7889327	forward	G	A	.	.	.	.	.	.	.	.	.	.	.	.	.	.	.	.	.	.	.	.	.	.	.	.	rs483136278	yes
Chr14	7889842	7889843	C	A	intergenic_variant	14	7889843	forward	C	A	.	.	.	.	.	.	.	.	.	.	.	.	.	.	.	.	.	.	.	.	.	.	.	.	rs474113673	yes
Chr14	7890925	7890926	T	G	intergenic_variant	14	7890926	forward	T	G	.	.	.	.	.	.	.	.	.	.	.	.	.	.	.	.	.	.	.	.	.	.	.	.	rs523868680	yes
Chr14	7890926	7890927	T	C	intergenic_variant	14	7890927	forward	T	C	.	.	.	.	.	.	.	.	.	.	.	.	.	.	.	.	.	.	.	.	.	.	.	.	rs459064933	yes
Chr14	7891075	7891076	A	G	intergenic_variant	14	7891076	forward	A	G	.	.	.	.	.	.	.	.	.	.	.	.	.	.	.	.	.	.	.	.	.	.	.	.	rs441254761	yes
Chr14	7891343	7891344	T	C	intergenic_variant	14	7891344	forward	T	C	.	.	.	.	.	.	.	.	.	.	.	.	.	.	.	.	.	.	.	.	.	.	.	.	rs477452170	yes
Chr14	7891422	7891423	A	G	intergenic_variant	14	7891423	forward	A	G	.	.	.	.	.	.	.	.	.	.	.	.	.	.	.	.	.	.	.	.	.	.	.	.	rs446191786	yes
Chr14	7892126	7892127	G	A	intergenic_variant	14	7892127	forward	G	A	.	.	.	.	.	.	.	.	.	.	.	.	.	.	.	.	.	.	.	.	.	.	.	.	rs452339780	yes
Chr14	7892339	7892340	T	C	intergenic_variant	14	7892340	forward	T	C	.	.	.	.	.	.	.	.	.	.	.	.	.	.	.	.	.	.	.	.	.	.	.	.	rs463916796	yes
Chr14	7893708	7893709	C	G	intergenic_variant	14	7893709	forward	C	G	.	.	.	.	.	.	.	.	.	.	.	.	.	.	.	.	.	.	.	.	.	.	.	.	rs457234971	yes
Chr14	7896781	7896782	T	C	intergenic_variant	14	7896782	forward	T	C	.	.	.	.	.	.	.	.	.	.	.	.	.	.	.	.	.	.	.	.	.	.	.	.	rs137053208	yes
Chr14	8142394	8142395	T	G	intergenic_variant	14	8142395	forward	T	G	.	.	.	.	.	.	.	.	.	.	.	.	.	.	.	.	.	.	.	.	.	.	.	.	rs110755383	yes
Chr14	8555832	8555833	A	C	intergenic_variant	14	8555833	forward	A	C	.	.	.	.	.	.	.	.	.	.	.	.	.	.	.	.	.	.	.	.	.	.	.	.	rs716479184	yes
Chr14	8555844	8555845	G	A	intergenic_variant	14	8555845	forward	G	A	.	.	.	.	.	.	.	.	.	.	.	.	.	.	.	.	.	.	.	.	.	.	.	.	rs385597376	yes
Chr14	9180397	9180398	C	G	intron_variant	14	9180398	forward	C	G	WNT1 inducible signaling pathway protein 1 [Source:HGNC Symbol;Acc:HGNC:12769]	ENSBTAG00000000707	WISP1	539163	ENSBTAT00000000946	.	G	C	reverse	ENSBTAP00000000946	F1MS46	.	.	.	.	.	.	.	.	.	.	[GO:0001558]:regulation of cell growth;[GO:0005178]:integrin binding;[GO:0005520]:insulin-like growth factor binding;[GO:0005576]:extracellular region;[GO:0005578]:proteinaceous extracellular matrix;[GO:0005737]:cytoplasm;[GO:0007155]:cell adhesion;[GO:0007165]:signal transduction;[GO:0007267]:cell-cell signaling;[GO:0008201]:heparin binding;[GO:0060548]:negative regulation of cell death	Phenotypes_Gene=Genome-wide association study identifies a novel locus contributing to type 2 diabetes susceptibility in Sikhs of Punjabi origin from India.|NHGRI GWA Catalog|Robust evidence for five new Graves&apos disease risk loci from a staged genome-wide association analysis.;	Gene_Status=KNOWN;Transcript_Status=KNOWN_BY_PROJECTION;Gene_Biotype=protein_coding;Transcript_Biotype=protein_coding;	rs134261483	yes
Chr14	9249104	9249105	G	A	intergenic_variant	14	9249105	forward	G	A	.	.	.	.	.	.	.	.	.	.	.	.	.	.	.	.	.	.	.	.	.	.	.	.	rs136291599	yes
Chr14	9327125	9327126	G	C	intron_variant	14	9327126	forward	G	C	thyroglobulin precursor [Source:RefSeq peptide;Acc:NP_776308]	ENSBTAG00000007823	TG	280706	ENSBTAT00000010295	.	C	G	reverse	ENSBTAP00000010295	F1MPH3	.	.	.	.	.	.	.	.	.	.	[GO:0015705]:iodide transport;[GO:0030878]:thyroid gland development;[GO:0031641]:regulation of myelination;[GO:0042403]:thyroid hormone metabolic process	Phenotypes_Gene=A genome-wide meta-analysis of association studies of Cloninger&aposs Temperament Scales.|NHGRI GWA Catalog|Autoimmune thyroid disease 3|GTR|MedGen|OMIM|Genome-wide association analyses identify 13 new susceptibility loci for generalized vitiligo.|Iodotyrosyl coupling defect|Robust evidence for five new Graves&apos disease risk loci from a staged genome-wide association analysis.;	Gene_Status=KNOWN;Transcript_Status=KNOWN;Gene_Biotype=protein_coding;Transcript_Biotype=protein_coding;	rs135092250	yes
Chr14	9327144	9327145	A	G	intron_variant	14	9327145	forward	A	G	thyroglobulin precursor [Source:RefSeq peptide;Acc:NP_776308]	ENSBTAG00000007823	TG	280706	ENSBTAT00000010295	.	T	C	reverse	ENSBTAP00000010295	F1MPH3	.	.	.	.	.	.	.	.	.	.	[GO:0015705]:iodide transport;[GO:0030878]:thyroid gland development;[GO:0031641]:regulation of myelination;[GO:0042403]:thyroid hormone metabolic process	Phenotypes_Gene=A genome-wide meta-analysis of association studies of Cloninger&aposs Temperament Scales.|NHGRI GWA Catalog|Autoimmune thyroid disease 3|GTR|MedGen|OMIM|Genome-wide association analyses identify 13 new susceptibility loci for generalized vitiligo.|Iodotyrosyl coupling defect|Robust evidence for five new Graves&apos disease risk loci from a staged genome-wide association analysis.;	Gene_Status=KNOWN;Transcript_Status=KNOWN;Gene_Biotype=protein_coding;Transcript_Biotype=protein_coding;	rs132704297	yes
Chr14	9327263	9327264	G	A	intron_variant	14	9327264	forward	G	A	thyroglobulin precursor [Source:RefSeq peptide;Acc:NP_776308]	ENSBTAG00000007823	TG	280706	ENSBTAT00000010295	.	C	T	reverse	ENSBTAP00000010295	F1MPH3	.	.	.	.	.	.	.	.	.	.	[GO:0015705]:iodide transport;[GO:0030878]:thyroid gland development;[GO:0031641]:regulation of myelination;[GO:0042403]:thyroid hormone metabolic process	Phenotypes_Gene=A genome-wide meta-analysis of association studies of Cloninger&aposs Temperament Scales.|NHGRI GWA Catalog|Autoimmune thyroid disease 3|GTR|MedGen|OMIM|Genome-wide association analyses identify 13 new susceptibility loci for generalized vitiligo.|Iodotyrosyl coupling defect|Robust evidence for five new Graves&apos disease risk loci from a staged genome-wide association analysis.;	Gene_Status=KNOWN;Transcript_Status=KNOWN;Gene_Biotype=protein_coding;Transcript_Biotype=protein_coding;	rs136896673	yes
Chr14	9327589	9327590	A	G	intron_variant	14	9327590	forward	A	G	thyroglobulin precursor [Source:RefSeq peptide;Acc:NP_776308]	ENSBTAG00000007823	TG	280706	ENSBTAT00000010295	.	T	C	reverse	ENSBTAP00000010295	F1MPH3	.	.	.	.	.	.	.	.	.	.	[GO:0015705]:iodide transport;[GO:0030878]:thyroid gland development;[GO:0031641]:regulation of myelination;[GO:0042403]:thyroid hormone metabolic process	Phenotypes_Gene=A genome-wide meta-analysis of association studies of Cloninger&aposs Temperament Scales.|NHGRI GWA Catalog|Autoimmune thyroid disease 3|GTR|MedGen|OMIM|Genome-wide association analyses identify 13 new susceptibility loci for generalized vitiligo.|Iodotyrosyl coupling defect|Robust evidence for five new Graves&apos disease risk loci from a staged genome-wide association analysis.;	Gene_Status=KNOWN;Transcript_Status=KNOWN;Gene_Biotype=protein_coding;Transcript_Biotype=protein_coding;	rs134638601	yes
Chr14	9328029	9328030	A	G	intron_variant	14	9328030	forward	A	G	thyroglobulin precursor [Source:RefSeq peptide;Acc:NP_776308]	ENSBTAG00000007823	TG	280706	ENSBTAT00000010295	.	T	C	reverse	ENSBTAP00000010295	F1MPH3	.	.	.	.	.	.	.	.	.	.	[GO:0015705]:iodide transport;[GO:0030878]:thyroid gland development;[GO:0031641]:regulation of myelination;[GO:0042403]:thyroid hormone metabolic process	Phenotypes_Gene=A genome-wide meta-analysis of association studies of Cloninger&aposs Temperament Scales.|NHGRI GWA Catalog|Autoimmune thyroid disease 3|GTR|MedGen|OMIM|Genome-wide association analyses identify 13 new susceptibility loci for generalized vitiligo.|Iodotyrosyl coupling defect|Robust evidence for five new Graves&apos disease risk loci from a staged genome-wide association analysis.;	Gene_Status=KNOWN;Transcript_Status=KNOWN;Gene_Biotype=protein_coding;Transcript_Biotype=protein_coding;	rs133095177	yes
Chr14	9328032	9328033	C	A	intron_variant	14	9328033	forward	C	A	thyroglobulin precursor [Source:RefSeq peptide;Acc:NP_776308]	ENSBTAG00000007823	TG	280706	ENSBTAT00000010295	.	G	T	reverse	ENSBTAP00000010295	F1MPH3	.	.	.	.	.	.	.	.	.	.	[GO:0015705]:iodide transport;[GO:0030878]:thyroid gland development;[GO:0031641]:regulation of myelination;[GO:0042403]:thyroid hormone metabolic process	Phenotypes_Gene=A genome-wide meta-analysis of association studies of Cloninger&aposs Temperament Scales.|NHGRI GWA Catalog|Autoimmune thyroid disease 3|GTR|MedGen|OMIM|Genome-wide association analyses identify 13 new susceptibility loci for generalized vitiligo.|Iodotyrosyl coupling defect|Robust evidence for five new Graves&apos disease risk loci from a staged genome-wide association analysis.;	Gene_Status=KNOWN;Transcript_Status=KNOWN;Gene_Biotype=protein_coding;Transcript_Biotype=protein_coding;	rs134707545	yes
Chr14	9328529	9328530	C	A	intron_variant	14	9328530	forward	C	A	thyroglobulin precursor [Source:RefSeq peptide;Acc:NP_776308]	ENSBTAG00000007823	TG	280706	ENSBTAT00000010295	.	G	T	reverse	ENSBTAP00000010295	F1MPH3	.	.	.	.	.	.	.	.	.	.	[GO:0015705]:iodide transport;[GO:0030878]:thyroid gland development;[GO:0031641]:regulation of myelination;[GO:0042403]:thyroid hormone metabolic process	Phenotypes_Gene=A genome-wide meta-analysis of association studies of Cloninger&aposs Temperament Scales.|NHGRI GWA Catalog|Autoimmune thyroid disease 3|GTR|MedGen|OMIM|Genome-wide association analyses identify 13 new susceptibility loci for generalized vitiligo.|Iodotyrosyl coupling defect|Robust evidence for five new Graves&apos disease risk loci from a staged genome-wide association analysis.;	Gene_Status=KNOWN;Transcript_Status=KNOWN;Gene_Biotype=protein_coding;Transcript_Biotype=protein_coding;	rs137231089	yes
Chr14	9809509	9809510	G	A	intron_variant	14	9809510	forward	G	A	Potassium voltage-gated channel subfamily KQT member 3 [Source:UniProtKB/Swiss-Prot;Acc:P58126]	ENSBTAG00000020667	KCNQ3	281884	ENSBTAT00000027546	.	G	A	forward	ENSBTAP00000027546	P58126	.	.	.	.	.	.	.	.	.	.	[GO:0005216]:ion channel activity;[GO:0005244]:voltage-gated ion channel activity;[GO:0005249]:voltage-gated potassium channel activity;[GO:0005251]:delayed rectifier potassium channel activity;[GO:0005267]:potassium channel activity;[GO:0005516]:calmodulin binding;[GO:0005886]:plasma membrane;[GO:0006810]:transport;[GO:0006811]:ion transport;[GO:0006813]:potassium ion transport;[GO:0008076]:voltage-gated potassium channel complex;[GO:0009986]:cell surface;[GO:0016020]:membrane;[GO:0016021]:integral component of membrane;[GO:0033268]:node of Ranvier;[GO:0034765]:regulation of ion transmembrane transport;[GO:0043194]:axon initial segment;[GO:0055085]:transmembrane transport;[GO:0060081]:membrane hyperpolarization;[GO:0071805]:potassium ion transmembrane transport	Phenotypes_Gene=Benign familial neonatal seizures 2|Gene Reviews|GTR|MedGen|OMIM|Genetics of coronary artery calcification among African Americans, a meta-analysis.|NHGRI GWA Catalog;	Gene_Status=KNOWN;Transcript_Status=KNOWN_BY_PROJECTION;Gene_Biotype=protein_coding;Transcript_Biotype=protein_coding;	rs721196821	yes
Chr14	9809516	9809517	A	G	intron_variant	14	9809517	forward	A	G	Potassium voltage-gated channel subfamily KQT member 3 [Source:UniProtKB/Swiss-Prot;Acc:P58126]	ENSBTAG00000020667	KCNQ3	281884	ENSBTAT00000027546	.	A	G	forward	ENSBTAP00000027546	P58126	.	.	.	.	.	.	.	.	.	.	[GO:0005216]:ion channel activity;[GO:0005244]:voltage-gated ion channel activity;[GO:0005249]:voltage-gated potassium channel activity;[GO:0005251]:delayed rectifier potassium channel activity;[GO:0005267]:potassium channel activity;[GO:0005516]:calmodulin binding;[GO:0005886]:plasma membrane;[GO:0006810]:transport;[GO:0006811]:ion transport;[GO:0006813]:potassium ion transport;[GO:0008076]:voltage-gated potassium channel complex;[GO:0009986]:cell surface;[GO:0016020]:membrane;[GO:0016021]:integral component of membrane;[GO:0033268]:node of Ranvier;[GO:0034765]:regulation of ion transmembrane transport;[GO:0043194]:axon initial segment;[GO:0055085]:transmembrane transport;[GO:0060081]:membrane hyperpolarization;[GO:0071805]:potassium ion transmembrane transport	Phenotypes_Gene=Benign familial neonatal seizures 2|Gene Reviews|GTR|MedGen|OMIM|Genetics of coronary artery calcification among African Americans, a meta-analysis.|NHGRI GWA Catalog;	Gene_Status=KNOWN;Transcript_Status=KNOWN_BY_PROJECTION;Gene_Biotype=protein_coding;Transcript_Biotype=protein_coding;	rs797913613	yes
Chr14	22335349	22335350	C	T	intron_variant	14	22335350	forward	C	T	syntrophin gamma 1 [Source:HGNC Symbol;Acc:HGNC:13740]	ENSBTAG00000002448	SNTG1	517353	ENSBTAT00000047548	.	C	T	forward	ENSBTAP00000044748	E1B758	.	.	.	.	.	.	.	.	.	.	[GO:0005198]:structural molecule activity;[GO:0005737]:cytoplasm;[GO:0005856]:cytoskeleton;[GO:0008022]:protein C-terminus binding;[GO:0032587]:ruffle membrane	Phenotypes_Gene=Common variants at 1p36 are associated with superior frontal gyrus volume.|NHGRI GWA Catalog|Framingham Heart Study genome-wide association: results for pulmonary function measures.|Loci associated with N-glycosylation of human immunoglobulin G show pleiotropy with autoimmune diseases and haematological cancers.;	Gene_Status=KNOWN;Transcript_Status=KNOWN_BY_PROJECTION;Gene_Biotype=protein_coding;Transcript_Biotype=protein_coding;	rs378865741	yes
Chr14	25566484	25566485	G	A	intergenic_variant	14	25566485	forward	G	A	.	.	.	.	.	.	.	.	.	.	.	.	.	.	.	.	.	.	.	.	.	.	.	.	rs41623112	yes
Chr14	25566864	25566865	C	T	intergenic_variant	14	25566865	forward	C	T	.	.	.	.	.	.	.	.	.	.	.	.	.	.	.	.	.	.	.	.	.	.	.	.	rs42935372	yes
Chr14	25567146	25567147	A	G	intergenic_variant	14	25567147	forward	A	G	.	.	.	.	.	.	.	.	.	.	.	.	.	.	.	.	.	.	.	.	.	.	.	.	rs42935370	yes
Chr14	25567256	25567257	G	A	intergenic_variant	14	25567257	forward	G	A	.	.	.	.	.	.	.	.	.	.	.	.	.	.	.	.	.	.	.	.	.	.	.	.	rs42935369	yes
Chr14	25567269	25567270	A	G	intergenic_variant	14	25567270	forward	A	G	.	.	.	.	.	.	.	.	.	.	.	.	.	.	.	.	.	.	.	.	.	.	.	.	rs42935367	yes
Chr14	25567289	25567290	C	T	intergenic_variant	14	25567290	forward	C	T	.	.	.	.	.	.	.	.	.	.	.	.	.	.	.	.	.	.	.	.	.	.	.	.	rs42935366	yes
Chr14	25567307	25567308	T	A	intergenic_variant	14	25567308	forward	T	A	.	.	.	.	.	.	.	.	.	.	.	.	.	.	.	.	.	.	.	.	.	.	.	.	rs42935365	yes
Chr14	25567401	25567402	G	A	intergenic_variant	14	25567402	forward	G	A	.	.	.	.	.	.	.	.	.	.	.	.	.	.	.	.	.	.	.	.	.	.	.	.	rs42935364	yes
Chr14	25567410	25567411	A	G	intergenic_variant	14	25567411	forward	A	G	.	.	.	.	.	.	.	.	.	.	.	.	.	.	.	.	.	.	.	.	.	.	.	.	rs42935363	yes
Chr14	25567457	25567458	T	C	intergenic_variant	14	25567458	forward	T	C	.	.	.	.	.	.	.	.	.	.	.	.	.	.	.	.	.	.	.	.	.	.	.	.	rs42935362	yes
Chr14	25567589	25567590	G	A	intergenic_variant	14	25567590	forward	G	A	.	.	.	.	.	.	.	.	.	.	.	.	.	.	.	.	.	.	.	.	.	.	.	.	rs110206644	yes
Chr14	25567633	25567634	T	C	intergenic_variant	14	25567634	forward	T	C	.	.	.	.	.	.	.	.	.	.	.	.	.	.	.	.	.	.	.	.	.	.	.	.	rs380253216	yes
Chr14	25567694	25567695	G	T	intergenic_variant	14	25567695	forward	G	T	.	.	.	.	.	.	.	.	.	.	.	.	.	.	.	.	.	.	.	.	.	.	.	.	rs444023436	yes
Chr14	25569303	25569304	T	C	intergenic_variant	14	25569304	forward	T	C	.	.	.	.	.	.	.	.	.	.	.	.	.	.	.	.	.	.	.	.	.	.	.	.	rs385877140	yes
Chr14	25569358	25569359	T	C	intergenic_variant	14	25569359	forward	T	C	.	.	.	.	.	.	.	.	.	.	.	.	.	.	.	.	.	.	.	.	.	.	.	.	rs380848682	yes
Chr14	25569771	25569772	G	C	intergenic_variant	14	25569772	forward	G	C	.	.	.	.	.	.	.	.	.	.	.	.	.	.	.	.	.	.	.	.	.	.	.	.	rs42935396	yes
Chr14	25569834	25569835	C	G	intergenic_variant	14	25569835	forward	C	G	.	.	.	.	.	.	.	.	.	.	.	.	.	.	.	.	.	.	.	.	.	.	.	.	rs42935392	yes
Chr14	25569836	25569837	A	C	intergenic_variant	14	25569837	forward	A	C	.	.	.	.	.	.	.	.	.	.	.	.	.	.	.	.	.	.	.	.	.	.	.	.	rs42935391	yes
Chr14	25569891	25569892	G	T	intergenic_variant	14	25569892	forward	G	T	.	.	.	.	.	.	.	.	.	.	.	.	.	.	.	.	.	.	.	.	.	.	.	.	rs42935390	yes
Chr14	25569951	25569952	G	A	intergenic_variant	14	25569952	forward	G	A	.	.	.	.	.	.	.	.	.	.	.	.	.	.	.	.	.	.	.	.	.	.	.	.	rs42935389	yes
Chr14	25570037	25570038	G	C	intergenic_variant	14	25570038	forward	G	C	.	.	.	.	.	.	.	.	.	.	.	.	.	.	.	.	.	.	.	.	.	.	.	.	rs41623117	yes
Chr14	25570102	25570103	T	C	intergenic_variant	14	25570103	forward	T	C	.	.	.	.	.	.	.	.	.	.	.	.	.	.	.	.	.	.	.	.	.	.	.	.	rs42935387	yes
Chr14	25570103	25570104	G	A	intergenic_variant	14	25570104	forward	G	A	.	.	.	.	.	.	.	.	.	.	.	.	.	.	.	.	.	.	.	.	.	.	.	.	rs42935386	yes
Chr14	25570378	25570379	G	T	intergenic_variant	14	25570379	forward	G	T	.	.	.	.	.	.	.	.	.	.	.	.	.	.	.	.	.	.	.	.	.	.	.	.	rs41623113	yes
Chr14	25573625	25573626	C	A	intergenic_variant	14	25573626	forward	C	A	.	.	.	.	.	.	.	.	.	.	.	.	.	.	.	.	.	.	.	.	.	.	.	.	rs43094568	yes
Chr14	25573723	25573724	G	A	intergenic_variant	14	25573724	forward	G	A	.	.	.	.	.	.	.	.	.	.	.	.	.	.	.	.	.	.	.	.	.	.	.	.	rs43094567	yes
Chr14	25573736	25573737	G	A	intergenic_variant	14	25573737	forward	G	A	.	.	.	.	.	.	.	.	.	.	.	.	.	.	.	.	.	.	.	.	.	.	.	.	rs43094566	yes
Chr14	25573778	25573779	T	C	intergenic_variant	14	25573779	forward	T	C	.	.	.	.	.	.	.	.	.	.	.	.	.	.	.	.	.	.	.	.	.	.	.	.	rs43094565	yes
Chr14	25580564	25580565	C	T	intergenic_variant	14	25580565	forward	C	T	.	.	.	.	.	.	.	.	.	.	.	.	.	.	.	.	.	.	.	.	.	.	.	.	rs43094549	yes
Chr14	25580623	25580624	G	A	intergenic_variant	14	25580624	forward	G	A	.	.	.	.	.	.	.	.	.	.	.	.	.	.	.	.	.	.	.	.	.	.	.	.	rs380387451	yes
Chr14	25583265	25583266	C	T	intergenic_variant	14	25583266	forward	C	T	.	.	.	.	.	.	.	.	.	.	.	.	.	.	.	.	.	.	.	.	.	.	.	.	rs43093129	yes
Chr14	28606599	28606600	G	A	intergenic_variant	14	28606600	forward	G	A	.	.	.	.	.	.	.	.	.	.	.	.	.	.	.	.	.	.	.	.	.	.	.	.	.	no
Chr14	28609375	28609376	A	G	intergenic_variant	14	28609376	forward	A	G	.	.	.	.	.	.	.	.	.	.	.	.	.	.	.	.	.	.	.	.	.	.	.	.	rs379117673	yes
Chr14	28609800	28609801	A	G	intergenic_variant	14	28609801	forward	A	G	.	.	.	.	.	.	.	.	.	.	.	.	.	.	.	.	.	.	.	.	.	.	.	.	rs380260662	yes
Chr14	42863047	42863048	G	C	intergenic_variant	14	42863048	forward	G	C	.	.	.	.	.	.	.	.	.	.	.	.	.	.	.	.	.	.	.	.	.	.	.	.	rs800489948	yes
Chr14	42863068	42863069	G	A	intergenic_variant	14	42863069	forward	G	A	.	.	.	.	.	.	.	.	.	.	.	.	.	.	.	.	.	.	.	.	.	.	.	.	rs441177885	yes
Chr14	42863094	42863095	C	G	intergenic_variant	14	42863095	forward	C	G	.	.	.	.	.	.	.	.	.	.	.	.	.	.	.	.	.	.	.	.	.	.	.	.	rs382562988	yes
Chr14	42896722	42896723	C	A	intergenic_variant	14	42896723	forward	C	A	.	.	.	.	.	.	.	.	.	.	.	.	.	.	.	.	.	.	.	.	.	.	.	.	rs133059423	yes
Chr14	42897170	42897171	T	G	intergenic_variant	14	42897171	forward	T	G	.	.	.	.	.	.	.	.	.	.	.	.	.	.	.	.	.	.	.	.	.	.	.	.	rs134591556	yes
Chr14	42898749	42898750	A	G	intergenic_variant	14	42898750	forward	A	G	.	.	.	.	.	.	.	.	.	.	.	.	.	.	.	.	.	.	.	.	.	.	.	.	rs385468221	yes
Chr14	42899454	42899455	C	T	intergenic_variant	14	42899455	forward	C	T	.	.	.	.	.	.	.	.	.	.	.	.	.	.	.	.	.	.	.	.	.	.	.	.	rs132962240	yes
Chr14	46152460	46152461	T	C	intergenic_variant	14	46152461	forward	T	C	.	.	.	.	.	.	.	.	.	.	.	.	.	.	.	.	.	.	.	.	.	.	.	.	rs521737984	yes
Chr14	56088932	56088933	G	A	intergenic_variant	14	56088933	forward	G	A	.	.	.	.	.	.	.	.	.	.	.	.	.	.	.	.	.	.	.	.	.	.	.	.	rs480898451	yes
Chr14	56088994	56088995	A	G	intergenic_variant	14	56088995	forward	A	G	.	.	.	.	.	.	.	.	.	.	.	.	.	.	.	.	.	.	.	.	.	.	.	.	rs445513389	yes
Chr14	56089293	56089294	C	G	intergenic_variant	14	56089294	forward	C	G	.	.	.	.	.	.	.	.	.	.	.	.	.	.	.	.	.	.	.	.	.	.	.	.	rs467919624	yes
Chr14	56098854	56098855	C	T	intergenic_variant	14	56098855	forward	C	T	.	.	.	.	.	.	.	.	.	.	.	.	.	.	.	.	.	.	.	.	.	.	.	.	rs443430809	yes
Chr14	56099823	56099824	C	T	intergenic_variant	14	56099824	forward	C	T	.	.	.	.	.	.	.	.	.	.	.	.	.	.	.	.	.	.	.	.	.	.	.	.	rs525639361	yes
Chr14	56100192	56100193	T	G	intergenic_variant	14	56100193	forward	T	G	.	.	.	.	.	.	.	.	.	.	.	.	.	.	.	.	.	.	.	.	.	.	.	.	rs519573563	yes
Chr14	56100193	56100194	T	C	intergenic_variant	14	56100194	forward	T	C	.	.	.	.	.	.	.	.	.	.	.	.	.	.	.	.	.	.	.	.	.	.	.	.	rs714345330	yes
Chr14	56194657	56194658	C	T	intergenic_variant	14	56194658	forward	C	T	.	.	.	.	.	.	.	.	.	.	.	.	.	.	.	.	.	.	.	.	.	.	.	.	rs452562921	yes
Chr14	56194667	56194668	A	G	intergenic_variant	14	56194668	forward	A	G	.	.	.	.	.	.	.	.	.	.	.	.	.	.	.	.	.	.	.	.	.	.	.	.	rs475942718	yes
Chr14	56471747	56471748	A	T	intergenic_variant	14	56471748	forward	A	T	.	.	.	.	.	.	.	.	.	.	.	.	.	.	.	.	.	.	.	.	.	.	.	.	rs381845328	yes
Chr14	56472165	56472166	G	C	intergenic_variant	14	56472166	forward	G	C	.	.	.	.	.	.	.	.	.	.	.	.	.	.	.	.	.	.	.	.	.	.	.	.	.	no
Chr14	56472174	56472175	T	C	intergenic_variant	14	56472175	forward	T	C	.	.	.	.	.	.	.	.	.	.	.	.	.	.	.	.	.	.	.	.	.	.	.	.	rs384681089	yes
Chr14	59550605	59550606	C	T	intergenic_variant	14	59550606	forward	C	T	.	.	.	.	.	.	.	.	.	.	.	.	.	.	.	.	.	.	.	.	.	.	.	.	rs41743664	yes
Chr14	65554951	65554952	G	T	intergenic_variant	14	65554952	forward	G	T	.	.	.	.	.	.	.	.	.	.	.	.	.	.	.	.	.	.	.	.	.	.	.	.	.	no
Chr14	65570274	65570275	C	T	intergenic_variant	14	65570275	forward	C	T	.	.	.	.	.	.	.	.	.	.	.	.	.	.	.	.	.	.	.	.	.	.	.	.	.	no
Chr14	65678123	65678124	T	C	intergenic_variant	14	65678124	forward	T	C	.	.	.	.	.	.	.	.	.	.	.	.	.	.	.	.	.	.	.	.	.	.	.	.	.	no
Chr14	65729330	65729331	T	G	intergenic_variant	14	65729331	forward	T	G	.	.	.	.	.	.	.	.	.	.	.	.	.	.	.	.	.	.	.	.	.	.	.	.	rs800568723	yes
Chr14	65899055	65899056	A	T	intron_variant	14	65899056	forward	A	T	sorting nexin 31 [Source:HGNC Symbol;Acc:HGNC:28605]	ENSBTAG00000011271	SNX31	781881	ENSBTAT00000014975	.	A	T	forward	ENSBTAP00000014975	E1BDG2	.	.	.	.	.	.	.	.	.	.	[GO:0005769]:early endosome;[GO:0006886]:intracellular protein transport;[GO:0035091]:phosphatidylinositol binding;[GO:0043234]:protein complex;[GO:1990126]:retrograde transport, endosome to plasma membrane	.	Gene_Status=KNOWN;Transcript_Status=KNOWN_BY_PROJECTION;Gene_Biotype=protein_coding;Transcript_Biotype=protein_coding;	rs456355475	yes
Chr14	65901217	65901218	A	G	intron_variant	14	65901218	forward	A	G	sorting nexin 31 [Source:HGNC Symbol;Acc:HGNC:28605]	ENSBTAG00000011271	SNX31	781881	ENSBTAT00000014975	.	A	G	forward	ENSBTAP00000014975	E1BDG2	.	.	.	.	.	.	.	.	.	.	[GO:0005769]:early endosome;[GO:0006886]:intracellular protein transport;[GO:0035091]:phosphatidylinositol binding;[GO:0043234]:protein complex;[GO:1990126]:retrograde transport, endosome to plasma membrane	.	Gene_Status=KNOWN;Transcript_Status=KNOWN_BY_PROJECTION;Gene_Biotype=protein_coding;Transcript_Biotype=protein_coding;	rs476038969	yes
Chr14	68090289	68090290	G	A	intergenic_variant	14	68090290	forward	G	A	.	.	.	.	.	.	.	.	.	.	.	.	.	.	.	.	.	.	.	.	.	.	.	.	rs383342885	yes
Chr14	68173579	68173580	G	A	downstream_gene_variant	14	68173580	forward	G	A	.	ENSBTAG00000046739	.	.	ENSBTAT00000064393	.	G	A	forward	ENSBTAP00000054543	G3MYB3	.	.	.	.	.	.	.	.	.	.	.	Phenotypes_Gene=Genetics of coronary artery calcification among African Americans, a meta-analysis.|NHGRI GWA Catalog;	Gene_Status=KNOWN;Transcript_Status=KNOWN;Gene_Biotype=protein_coding;Transcript_Biotype=protein_coding;Distance_From_Transcript=1381(downstream of transcript);	rs719206615	yes
Chr14	69197614	69197615	G	C	intergenic_variant	14	69197615	forward	G	C	.	.	.	.	.	.	.	.	.	.	.	.	.	.	.	.	.	.	.	.	.	.	.	.	rs522380904	yes
Chr14	69197618	69197619	T	C	intergenic_variant	14	69197619	forward	T	C	.	.	.	.	.	.	.	.	.	.	.	.	.	.	.	.	.	.	.	.	.	.	.	.	rs525880952	yes
Chr14	69482747	69482748	C	T	intron_variant	14	69482748	forward	C	T	Carboxypeptidase Q [Source:UniProtKB/Swiss-Prot;Acc:Q17QK3]	ENSBTAG00000011908	CPQ	540923	ENSBTAT00000015799	.	G	A	reverse	ENSBTAP00000015799	Q17QK3	.	.	.	.	.	.	.	.	.	.	[GO:0004180]:carboxypeptidase activity;[GO:0005576]:extracellular region;[GO:0005615]:extracellular space;[GO:0005737]:cytoplasm;[GO:0005764]:lysosome;[GO:0005783]:endoplasmic reticulum;[GO:0005794]:Golgi apparatus;[GO:0006508]:proteolysis;[GO:0006590]:thyroid hormone generation;[GO:0008233]:peptidase activity;[GO:0008237]:metallopeptidase activity;[GO:0016787]:hydrolase activity;[GO:0042246]:tissue regeneration;[GO:0042803]:protein homodimerization activity;[GO:0043171]:peptide catabolic process;[GO:0046872]:metal ion binding;[GO:0070062]:extracellular exosome;[GO:0070573]:metallodipeptidase activity	Phenotypes_Gene=A genome-wide association study of sleep habits and insomnia.|NHGRI GWA Catalog|GWAS of DNA methylation variation within imprinting control regions suggests parent-of-origin association.;	Gene_Status=KNOWN;Transcript_Status=KNOWN_BY_PROJECTION;Gene_Biotype=protein_coding;Transcript_Biotype=protein_coding;	rs383046024	yes
Chr14	69500021	69500022	G	T	intron_variant	14	69500022	forward	G	T	Carboxypeptidase Q [Source:UniProtKB/Swiss-Prot;Acc:Q17QK3]	ENSBTAG00000011908	CPQ	540923	ENSBTAT00000015799	.	C	A	reverse	ENSBTAP00000015799	Q17QK3	.	.	.	.	.	.	.	.	.	.	[GO:0004180]:carboxypeptidase activity;[GO:0005576]:extracellular region;[GO:0005615]:extracellular space;[GO:0005737]:cytoplasm;[GO:0005764]:lysosome;[GO:0005783]:endoplasmic reticulum;[GO:0005794]:Golgi apparatus;[GO:0006508]:proteolysis;[GO:0006590]:thyroid hormone generation;[GO:0008233]:peptidase activity;[GO:0008237]:metallopeptidase activity;[GO:0016787]:hydrolase activity;[GO:0042246]:tissue regeneration;[GO:0042803]:protein homodimerization activity;[GO:0043171]:peptide catabolic process;[GO:0046872]:metal ion binding;[GO:0070062]:extracellular exosome;[GO:0070573]:metallodipeptidase activity	Phenotypes_Gene=A genome-wide association study of sleep habits and insomnia.|NHGRI GWA Catalog|GWAS of DNA methylation variation within imprinting control regions suggests parent-of-origin association.;	Gene_Status=KNOWN;Transcript_Status=KNOWN_BY_PROJECTION;Gene_Biotype=protein_coding;Transcript_Biotype=protein_coding;	rs384833670	yes
Chr14	69500509	69500510	G	A	intron_variant	14	69500510	forward	G	A	Carboxypeptidase Q [Source:UniProtKB/Swiss-Prot;Acc:Q17QK3]	ENSBTAG00000011908	CPQ	540923	ENSBTAT00000015799	.	C	T	reverse	ENSBTAP00000015799	Q17QK3	.	.	.	.	.	.	.	.	.	.	[GO:0004180]:carboxypeptidase activity;[GO:0005576]:extracellular region;[GO:0005615]:extracellular space;[GO:0005737]:cytoplasm;[GO:0005764]:lysosome;[GO:0005783]:endoplasmic reticulum;[GO:0005794]:Golgi apparatus;[GO:0006508]:proteolysis;[GO:0006590]:thyroid hormone generation;[GO:0008233]:peptidase activity;[GO:0008237]:metallopeptidase activity;[GO:0016787]:hydrolase activity;[GO:0042246]:tissue regeneration;[GO:0042803]:protein homodimerization activity;[GO:0043171]:peptide catabolic process;[GO:0046872]:metal ion binding;[GO:0070062]:extracellular exosome;[GO:0070573]:metallodipeptidase activity	Phenotypes_Gene=A genome-wide association study of sleep habits and insomnia.|NHGRI GWA Catalog|GWAS of DNA methylation variation within imprinting control regions suggests parent-of-origin association.;	Gene_Status=KNOWN;Transcript_Status=KNOWN_BY_PROJECTION;Gene_Biotype=protein_coding;Transcript_Biotype=protein_coding;	rs380423618	yes
Chr14	69504374	69504375	C	G	intron_variant	14	69504375	forward	C	G	Carboxypeptidase Q [Source:UniProtKB/Swiss-Prot;Acc:Q17QK3]	ENSBTAG00000011908	CPQ	540923	ENSBTAT00000015799	.	G	C	reverse	ENSBTAP00000015799	Q17QK3	.	.	.	.	.	.	.	.	.	.	[GO:0004180]:carboxypeptidase activity;[GO:0005576]:extracellular region;[GO:0005615]:extracellular space;[GO:0005737]:cytoplasm;[GO:0005764]:lysosome;[GO:0005783]:endoplasmic reticulum;[GO:0005794]:Golgi apparatus;[GO:0006508]:proteolysis;[GO:0006590]:thyroid hormone generation;[GO:0008233]:peptidase activity;[GO:0008237]:metallopeptidase activity;[GO:0016787]:hydrolase activity;[GO:0042246]:tissue regeneration;[GO:0042803]:protein homodimerization activity;[GO:0043171]:peptide catabolic process;[GO:0046872]:metal ion binding;[GO:0070062]:extracellular exosome;[GO:0070573]:metallodipeptidase activity	Phenotypes_Gene=A genome-wide association study of sleep habits and insomnia.|NHGRI GWA Catalog|GWAS of DNA methylation variation within imprinting control regions suggests parent-of-origin association.;	Gene_Status=KNOWN;Transcript_Status=KNOWN_BY_PROJECTION;Gene_Biotype=protein_coding;Transcript_Biotype=protein_coding;	rs380637522	yes
Chr14	69510423	69510424	C	T	intron_variant	14	69510424	forward	C	T	Carboxypeptidase Q [Source:UniProtKB/Swiss-Prot;Acc:Q17QK3]	ENSBTAG00000011908	CPQ	540923	ENSBTAT00000015799	.	G	A	reverse	ENSBTAP00000015799	Q17QK3	.	.	.	.	.	.	.	.	.	.	[GO:0004180]:carboxypeptidase activity;[GO:0005576]:extracellular region;[GO:0005615]:extracellular space;[GO:0005737]:cytoplasm;[GO:0005764]:lysosome;[GO:0005783]:endoplasmic reticulum;[GO:0005794]:Golgi apparatus;[GO:0006508]:proteolysis;[GO:0006590]:thyroid hormone generation;[GO:0008233]:peptidase activity;[GO:0008237]:metallopeptidase activity;[GO:0016787]:hydrolase activity;[GO:0042246]:tissue regeneration;[GO:0042803]:protein homodimerization activity;[GO:0043171]:peptide catabolic process;[GO:0046872]:metal ion binding;[GO:0070062]:extracellular exosome;[GO:0070573]:metallodipeptidase activity	Phenotypes_Gene=A genome-wide association study of sleep habits and insomnia.|NHGRI GWA Catalog|GWAS of DNA methylation variation within imprinting control regions suggests parent-of-origin association.;	Gene_Status=KNOWN;Transcript_Status=KNOWN_BY_PROJECTION;Gene_Biotype=protein_coding;Transcript_Biotype=protein_coding;	rs385266198	yes
Chr14	71529342	71529343	T	G	intron_variant	14	71529343	forward	T	G	pleckstrin homology and FYVE domain containing 2 [Source:HGNC Symbol;Acc:HGNC:20757]	ENSBTAG00000019581	PLEKHF2	782597	ENSBTAT00000026087	.	A	C	reverse	ENSBTAP00000026087	A4IFN8	.	.	.	.	.	.	.	.	.	.	[GO:0030133]:transport vesicle;[GO:0046872]:metal ion binding	Phenotypes_Gene=Radiation pharmacogenomics: a genome-wide association approach to identify radiation response biomarkers using human lymphoblastoid cell lines.|NHGRI GWA Catalog;	Gene_Status=KNOWN;Transcript_Status=KNOWN_BY_PROJECTION;Gene_Biotype=protein_coding;Transcript_Biotype=protein_coding;	rs109061784	yes
Chr14	74951807	74951808	T	G	intergenic_variant	14	74951808	forward	T	G	.	.	.	.	.	.	.	.	.	.	.	.	.	.	.	.	.	.	.	.	.	.	.	.	rs378048617	yes
Chr14	74951869	74951870	C	T	intergenic_variant	14	74951870	forward	C	T	.	.	.	.	.	.	.	.	.	.	.	.	.	.	.	.	.	.	.	.	.	.	.	.	rs381596431	yes
Chr14	74952409	74952410	T	C	intergenic_variant	14	74952410	forward	T	C	.	.	.	.	.	.	.	.	.	.	.	.	.	.	.	.	.	.	.	.	.	.	.	.	rs382527289	yes
Chr14	74954132	74954133	T	C	intergenic_variant	14	74954133	forward	T	C	.	.	.	.	.	.	.	.	.	.	.	.	.	.	.	.	.	.	.	.	.	.	.	.	rs208423346	yes
Chr14	74954307	74954308	G	A	intergenic_variant	14	74954308	forward	G	A	.	.	.	.	.	.	.	.	.	.	.	.	.	.	.	.	.	.	.	.	.	.	.	.	rs384634300	yes
Chr14	74954369	74954370	G	C	intergenic_variant	14	74954370	forward	G	C	.	.	.	.	.	.	.	.	.	.	.	.	.	.	.	.	.	.	.	.	.	.	.	.	rs209881806	yes
Chr14	74954423	74954424	G	A	intergenic_variant	14	74954424	forward	G	A	.	.	.	.	.	.	.	.	.	.	.	.	.	.	.	.	.	.	.	.	.	.	.	.	rs211103863	yes
Chr14	74954525	74954526	A	G	intergenic_variant	14	74954526	forward	A	G	.	.	.	.	.	.	.	.	.	.	.	.	.	.	.	.	.	.	.	.	.	.	.	.	rs208847727	yes
Chr14	74954543	74954544	T	C	intergenic_variant	14	74954544	forward	T	C	.	.	.	.	.	.	.	.	.	.	.	.	.	.	.	.	.	.	.	.	.	.	.	.	rs210017436	yes
Chr14	74954913	74954914	A	G	intergenic_variant	14	74954914	forward	A	G	.	.	.	.	.	.	.	.	.	.	.	.	.	.	.	.	.	.	.	.	.	.	.	.	rs210478047	yes
Chr14	74954973	74954974	A	G	intergenic_variant	14	74954974	forward	A	G	.	.	.	.	.	.	.	.	.	.	.	.	.	.	.	.	.	.	.	.	.	.	.	.	rs207488673	yes
Chr14	74955186	74955187	C	G	intergenic_variant	14	74955187	forward	C	G	.	.	.	.	.	.	.	.	.	.	.	.	.	.	.	.	.	.	.	.	.	.	.	.	rs211366866	yes
Chr14	74955249	74955250	T	C	intergenic_variant	14	74955250	forward	T	C	.	.	.	.	.	.	.	.	.	.	.	.	.	.	.	.	.	.	.	.	.	.	.	.	rs208008925	yes
Chr14	74955310	74955311	G	A	intergenic_variant	14	74955311	forward	G	A	.	.	.	.	.	.	.	.	.	.	.	.	.	.	.	.	.	.	.	.	.	.	.	.	rs382838829	yes
Chr14	74955431	74955432	A	G	intergenic_variant	14	74955432	forward	A	G	.	.	.	.	.	.	.	.	.	.	.	.	.	.	.	.	.	.	.	.	.	.	.	.	rs209422286	yes
Chr14	74955503	74955504	C	G	intergenic_variant	14	74955504	forward	C	G	.	.	.	.	.	.	.	.	.	.	.	.	.	.	.	.	.	.	.	.	.	.	.	.	rs435631142	yes
Chr14	74955540	74955541	A	G	intergenic_variant	14	74955541	forward	A	G	.	.	.	.	.	.	.	.	.	.	.	.	.	.	.	.	.	.	.	.	.	.	.	.	rs378442556	yes
Chr14	74955556	74955557	T	C	intergenic_variant	14	74955557	forward	T	C	.	.	.	.	.	.	.	.	.	.	.	.	.	.	.	.	.	.	.	.	.	.	.	.	rs439584710	yes
Chr14	74955590	74955591	A	G	intergenic_variant	14	74955591	forward	A	G	.	.	.	.	.	.	.	.	.	.	.	.	.	.	.	.	.	.	.	.	.	.	.	.	rs381270267	yes
Chr14	74955717	74955718	G	C	intergenic_variant	14	74955718	forward	G	C	.	.	.	.	.	.	.	.	.	.	.	.	.	.	.	.	.	.	.	.	.	.	.	.	rs381300391	yes
Chr14	74956071	74956072	A	G	intergenic_variant	14	74956072	forward	A	G	.	.	.	.	.	.	.	.	.	.	.	.	.	.	.	.	.	.	.	.	.	.	.	.	rs382640195	yes
Chr14	74956571	74956572	T	C	intergenic_variant	14	74956572	forward	T	C	.	.	.	.	.	.	.	.	.	.	.	.	.	.	.	.	.	.	.	.	.	.	.	.	rs209292548	yes
Chr14	74956603	74956604	T	C	intergenic_variant	14	74956604	forward	T	C	.	.	.	.	.	.	.	.	.	.	.	.	.	.	.	.	.	.	.	.	.	.	.	.	rs211317351	yes
Chr14	74956652	74956653	C	G	intergenic_variant	14	74956653	forward	C	G	.	.	.	.	.	.	.	.	.	.	.	.	.	.	.	.	.	.	.	.	.	.	.	.	rs385164964	yes
Chr14	74957130	74957131	G	T	intergenic_variant	14	74957131	forward	G	T	.	.	.	.	.	.	.	.	.	.	.	.	.	.	.	.	.	.	.	.	.	.	.	.	rs383225997	yes
Chr14	74957217	74957218	C	A	intergenic_variant	14	74957218	forward	C	A	.	.	.	.	.	.	.	.	.	.	.	.	.	.	.	.	.	.	.	.	.	.	.	.	rs378270591	yes
Chr14	74957237	74957238	A	G	intergenic_variant	14	74957238	forward	A	G	.	.	.	.	.	.	.	.	.	.	.	.	.	.	.	.	.	.	.	.	.	.	.	.	rs517146473	yes
Chr14	74957332	74957333	T	C	intergenic_variant	14	74957333	forward	T	C	.	.	.	.	.	.	.	.	.	.	.	.	.	.	.	.	.	.	.	.	.	.	.	.	rs378590366	yes
Chr14	74957371	74957372	T	G	intergenic_variant	14	74957372	forward	T	G	.	.	.	.	.	.	.	.	.	.	.	.	.	.	.	.	.	.	.	.	.	.	.	.	rs462782518	yes
Chr14	74957375	74957376	T	G	intergenic_variant	14	74957376	forward	T	G	.	.	.	.	.	.	.	.	.	.	.	.	.	.	.	.	.	.	.	.	.	.	.	.	rs717912357	yes
Chr14	74957403	74957404	T	C	intergenic_variant	14	74957404	forward	T	C	.	.	.	.	.	.	.	.	.	.	.	.	.	.	.	.	.	.	.	.	.	.	.	.	rs384354822	yes
Chr14	74957416	74957417	T	C	intergenic_variant	14	74957417	forward	T	C	.	.	.	.	.	.	.	.	.	.	.	.	.	.	.	.	.	.	.	.	.	.	.	.	rs379086309	yes
Chr14	74957616	74957617	T	C	intergenic_variant	14	74957617	forward	T	C	.	.	.	.	.	.	.	.	.	.	.	.	.	.	.	.	.	.	.	.	.	.	.	.	rs716749727	yes
Chr14	74957631	74957632	C	A	intergenic_variant	14	74957632	forward	C	A	.	.	.	.	.	.	.	.	.	.	.	.	.	.	.	.	.	.	.	.	.	.	.	.	rs797575653	yes
Chr14	74957667	74957668	C	G	intergenic_variant	14	74957668	forward	C	G	.	.	.	.	.	.	.	.	.	.	.	.	.	.	.	.	.	.	.	.	.	.	.	.	.	no
Chr14	74959363	74959364	C	T	intergenic_variant	14	74959364	forward	C	T	.	.	.	.	.	.	.	.	.	.	.	.	.	.	.	.	.	.	.	.	.	.	.	.	rs381000345	yes
Chr14	74959399	74959400	C	G	intergenic_variant	14	74959400	forward	C	G	.	.	.	.	.	.	.	.	.	.	.	.	.	.	.	.	.	.	.	.	.	.	.	.	rs522331848	yes
Chr14	74959408	74959409	A	G	intergenic_variant	14	74959409	forward	A	G	.	.	.	.	.	.	.	.	.	.	.	.	.	.	.	.	.	.	.	.	.	.	.	.	rs473885185	yes
Chr14	74959509	74959510	C	T	intergenic_variant	14	74959510	forward	C	T	.	.	.	.	.	.	.	.	.	.	.	.	.	.	.	.	.	.	.	.	.	.	.	.	rs384849055	yes
Chr14	74959563	74959564	G	A	intergenic_variant	14	74959564	forward	G	A	.	.	.	.	.	.	.	.	.	.	.	.	.	.	.	.	.	.	.	.	.	.	.	.	rs379771492	yes
Chr14	74959895	74959896	G	C	intergenic_variant	14	74959896	forward	G	C	.	.	.	.	.	.	.	.	.	.	.	.	.	.	.	.	.	.	.	.	.	.	.	.	rs211625357	yes
Chr14	74959931	74959932	G	T	intergenic_variant	14	74959932	forward	G	T	.	.	.	.	.	.	.	.	.	.	.	.	.	.	.	.	.	.	.	.	.	.	.	.	rs208532891	yes
Chr14	74960020	74960021	C	T	intergenic_variant	14	74960021	forward	C	T	.	.	.	.	.	.	.	.	.	.	.	.	.	.	.	.	.	.	.	.	.	.	.	.	rs380696067	yes
Chr14	74960107	74960108	G	A	intergenic_variant	14	74960108	forward	G	A	.	.	.	.	.	.	.	.	.	.	.	.	.	.	.	.	.	.	.	.	.	.	.	.	rs384022335	yes
Chr14	74960210	74960211	C	T	intergenic_variant	14	74960211	forward	C	T	.	.	.	.	.	.	.	.	.	.	.	.	.	.	.	.	.	.	.	.	.	.	.	.	rs377943202	yes
Chr14	74960249	74960250	G	A	intergenic_variant	14	74960250	forward	G	A	.	.	.	.	.	.	.	.	.	.	.	.	.	.	.	.	.	.	.	.	.	.	.	.	rs471712961	yes
Chr14	74960257	74960258	G	A	intergenic_variant	14	74960258	forward	G	A	.	.	.	.	.	.	.	.	.	.	.	.	.	.	.	.	.	.	.	.	.	.	.	.	rs438583354	yes
Chr14	74960392	74960393	G	A	intergenic_variant	14	74960393	forward	G	A	.	.	.	.	.	.	.	.	.	.	.	.	.	.	.	.	.	.	.	.	.	.	.	.	rs381493691	yes
Chr14	74960410	74960411	T	C	intergenic_variant	14	74960411	forward	T	C	.	.	.	.	.	.	.	.	.	.	.	.	.	.	.	.	.	.	.	.	.	.	.	.	rs442559892	yes
Chr14	74960490	74960491	T	C	intergenic_variant	14	74960491	forward	T	C	.	.	.	.	.	.	.	.	.	.	.	.	.	.	.	.	.	.	.	.	.	.	.	.	rs476253122	yes
Chr14	74960491	74960492	G	A	intergenic_variant	14	74960492	forward	G	A	.	.	.	.	.	.	.	.	.	.	.	.	.	.	.	.	.	.	.	.	.	.	.	.	rs526591819	yes
Chr14	74960494	74960495	A	G	intergenic_variant	14	74960495	forward	A	G	.	.	.	.	.	.	.	.	.	.	.	.	.	.	.	.	.	.	.	.	.	.	.	.	rs444652830	yes
Chr14	74960526	74960527	A	T	intergenic_variant	14	74960527	forward	A	T	.	.	.	.	.	.	.	.	.	.	.	.	.	.	.	.	.	.	.	.	.	.	.	.	rs478572807	yes
Chr14	74960544	74960545	A	T	intergenic_variant	14	74960545	forward	A	T	.	.	.	.	.	.	.	.	.	.	.	.	.	.	.	.	.	.	.	.	.	.	.	.	rs445407640	yes
Chr14	74960623	74960624	G	A	intergenic_variant	14	74960624	forward	G	A	.	.	.	.	.	.	.	.	.	.	.	.	.	.	.	.	.	.	.	.	.	.	.	.	rs467562163	yes
Chr14	74960658	74960659	G	T	intergenic_variant	14	74960659	forward	G	T	.	.	.	.	.	.	.	.	.	.	.	.	.	.	.	.	.	.	.	.	.	.	.	.	rs379557432	yes
Chr14	74960669	74960670	G	A	intergenic_variant	14	74960670	forward	G	A	.	.	.	.	.	.	.	.	.	.	.	.	.	.	.	.	.	.	.	.	.	.	.	.	rs382789648	yes
Chr14	74960751	74960752	G	A	intergenic_variant	14	74960752	forward	G	A	.	.	.	.	.	.	.	.	.	.	.	.	.	.	.	.	.	.	.	.	.	.	.	.	rs384354678	yes
Chr14	74960756	74960757	A	G	intergenic_variant	14	74960757	forward	A	G	.	.	.	.	.	.	.	.	.	.	.	.	.	.	.	.	.	.	.	.	.	.	.	.	rs378849491	yes
Chr14	74960782	74960783	A	G	intergenic_variant	14	74960783	forward	A	G	.	.	.	.	.	.	.	.	.	.	.	.	.	.	.	.	.	.	.	.	.	.	.	.	rs453892517	yes
Chr14	74960789	74960790	G	A	intergenic_variant	14	74960790	forward	G	A	.	.	.	.	.	.	.	.	.	.	.	.	.	.	.	.	.	.	.	.	.	.	.	.	rs472411627	yes
Chr14	74960917	74960918	G	T	intergenic_variant	14	74960918	forward	G	T	.	.	.	.	.	.	.	.	.	.	.	.	.	.	.	.	.	.	.	.	.	.	.	.	rs385015320	yes
Chr14	74960929	74960930	C	T	intergenic_variant	14	74960930	forward	C	T	.	.	.	.	.	.	.	.	.	.	.	.	.	.	.	.	.	.	.	.	.	.	.	.	rs379466675	yes
Chr14	74961019	74961020	C	T	intergenic_variant	14	74961020	forward	C	T	.	.	.	.	.	.	.	.	.	.	.	.	.	.	.	.	.	.	.	.	.	.	.	.	rs383567902	yes
Chr14	74961044	74961045	A	G	intergenic_variant	14	74961045	forward	A	G	.	.	.	.	.	.	.	.	.	.	.	.	.	.	.	.	.	.	.	.	.	.	.	.	rs386091881	yes
Chr14	74961117	74961118	A	G	intergenic_variant	14	74961118	forward	A	G	.	.	.	.	.	.	.	.	.	.	.	.	.	.	.	.	.	.	.	.	.	.	.	.	rs379778104	yes
Chr14	74961148	74961149	T	C	intergenic_variant	14	74961149	forward	T	C	.	.	.	.	.	.	.	.	.	.	.	.	.	.	.	.	.	.	.	.	.	.	.	.	rs383490530	yes
Chr14	74961213	74961214	T	A	intergenic_variant	14	74961214	forward	T	A	.	.	.	.	.	.	.	.	.	.	.	.	.	.	.	.	.	.	.	.	.	.	.	.	rs378031802	yes
Chr14	74961214	74961215	C	T	intergenic_variant	14	74961215	forward	C	T	.	.	.	.	.	.	.	.	.	.	.	.	.	.	.	.	.	.	.	.	.	.	.	.	rs381171791	yes
Chr14	74961216	74961217	C	T	intergenic_variant	14	74961217	forward	C	T	.	.	.	.	.	.	.	.	.	.	.	.	.	.	.	.	.	.	.	.	.	.	.	.	rs378444997	yes
Chr14	74961320	74961321	T	G	intergenic_variant	14	74961321	forward	T	G	.	.	.	.	.	.	.	.	.	.	.	.	.	.	.	.	.	.	.	.	.	.	.	.	rs384499529	yes
Chr14	74961364	74961365	G	A	intergenic_variant	14	74961365	forward	G	A	.	.	.	.	.	.	.	.	.	.	.	.	.	.	.	.	.	.	.	.	.	.	.	.	rs517642087	yes
Chr14	74961365	74961366	C	T	intergenic_variant	14	74961366	forward	C	T	.	.	.	.	.	.	.	.	.	.	.	.	.	.	.	.	.	.	.	.	.	.	.	.	rs798952936	yes
Chr14	74961377	74961378	A	G	intergenic_variant	14	74961378	forward	A	G	.	.	.	.	.	.	.	.	.	.	.	.	.	.	.	.	.	.	.	.	.	.	.	.	rs518194659	yes
Chr14	74961380	74961381	A	T	intergenic_variant	14	74961381	forward	A	T	.	.	.	.	.	.	.	.	.	.	.	.	.	.	.	.	.	.	.	.	.	.	.	.	rs798120237	yes
Chr14	74961386	74961387	T	C	intergenic_variant	14	74961387	forward	T	C	.	.	.	.	.	.	.	.	.	.	.	.	.	.	.	.	.	.	.	.	.	.	.	.	rs450052571	yes
Chr14	74961400	74961401	T	C	intergenic_variant	14	74961401	forward	T	C	.	.	.	.	.	.	.	.	.	.	.	.	.	.	.	.	.	.	.	.	.	.	.	.	rs465339428	yes
Chr14	74961522	74961523	C	T	intergenic_variant	14	74961523	forward	C	T	.	.	.	.	.	.	.	.	.	.	.	.	.	.	.	.	.	.	.	.	.	.	.	.	rs379205564	yes
Chr14	74961650	74961651	T	A	intergenic_variant	14	74961651	forward	T	A	.	.	.	.	.	.	.	.	.	.	.	.	.	.	.	.	.	.	.	.	.	.	.	.	rs476330637	yes
Chr14	74961653	74961654	C	A	intergenic_variant	14	74961654	forward	C	A	.	.	.	.	.	.	.	.	.	.	.	.	.	.	.	.	.	.	.	.	.	.	.	.	rs720006775	yes
Chr14	74961669	74961670	C	G	intergenic_variant	14	74961670	forward	C	G	.	.	.	.	.	.	.	.	.	.	.	.	.	.	.	.	.	.	.	.	.	.	.	.	rs524545398	yes
Chr14	74961738	74961739	A	G	intergenic_variant	14	74961739	forward	A	G	.	.	.	.	.	.	.	.	.	.	.	.	.	.	.	.	.	.	.	.	.	.	.	.	rs382629799	yes
Chr14	74961767	74961768	C	T	intergenic_variant	14	74961768	forward	C	T	.	.	.	.	.	.	.	.	.	.	.	.	.	.	.	.	.	.	.	.	.	.	.	.	rs379543680	yes
Chr14	74961874	74961875	C	T	intergenic_variant	14	74961875	forward	C	T	.	.	.	.	.	.	.	.	.	.	.	.	.	.	.	.	.	.	.	.	.	.	.	.	rs382932413	yes
Chr14	74961982	74961983	T	C	intergenic_variant	14	74961983	forward	T	C	.	.	.	.	.	.	.	.	.	.	.	.	.	.	.	.	.	.	.	.	.	.	.	.	rs454265812	yes
Chr14	74961999	74962000	A	C	intergenic_variant	14	74962000	forward	A	C	.	.	.	.	.	.	.	.	.	.	.	.	.	.	.	.	.	.	.	.	.	.	.	.	rs385580329	yes
Chr14	74962010	74962011	T	G	intergenic_variant	14	74962011	forward	T	G	.	.	.	.	.	.	.	.	.	.	.	.	.	.	.	.	.	.	.	.	.	.	.	.	rs385178929	yes
Chr14	74962139	74962140	A	G	intergenic_variant	14	74962140	forward	A	G	.	.	.	.	.	.	.	.	.	.	.	.	.	.	.	.	.	.	.	.	.	.	.	.	rs383230444	yes
Chr14	74962216	74962217	C	T	intergenic_variant	14	74962217	forward	C	T	.	.	.	.	.	.	.	.	.	.	.	.	.	.	.	.	.	.	.	.	.	.	.	.	rs378224400	yes
Chr14	74962280	74962281	T	C	intergenic_variant	14	74962281	forward	T	C	.	.	.	.	.	.	.	.	.	.	.	.	.	.	.	.	.	.	.	.	.	.	.	.	rs519940222	yes
Chr14	74962301	74962302	T	C	intergenic_variant	14	74962302	forward	T	C	.	.	.	.	.	.	.	.	.	.	.	.	.	.	.	.	.	.	.	.	.	.	.	.	rs526986234	yes
Chr14	74962360	74962361	A	G	intergenic_variant	14	74962361	forward	A	G	.	.	.	.	.	.	.	.	.	.	.	.	.	.	.	.	.	.	.	.	.	.	.	.	rs384007269	yes
Chr14	74962490	74962491	G	A	intergenic_variant	14	74962491	forward	G	A	.	.	.	.	.	.	.	.	.	.	.	.	.	.	.	.	.	.	.	.	.	.	.	.	rs379068116	yes
Chr14	74962498	74962499	A	G	intergenic_variant	14	74962499	forward	A	G	.	.	.	.	.	.	.	.	.	.	.	.	.	.	.	.	.	.	.	.	.	.	.	.	rs381378431	yes
Chr14	74962916	74962917	G	C	intergenic_variant	14	74962917	forward	G	C	.	.	.	.	.	.	.	.	.	.	.	.	.	.	.	.	.	.	.	.	.	.	.	.	rs379470625	yes
Chr14	74962999	74963000	A	G	intergenic_variant	14	74963000	forward	A	G	.	.	.	.	.	.	.	.	.	.	.	.	.	.	.	.	.	.	.	.	.	.	.	.	rs385965494	yes
Chr14	74963045	74963046	G	A	intergenic_variant	14	74963046	forward	G	A	.	.	.	.	.	.	.	.	.	.	.	.	.	.	.	.	.	.	.	.	.	.	.	.	rs382036117	yes
Chr14	74963257	74963258	G	A	intergenic_variant	14	74963258	forward	G	A	.	.	.	.	.	.	.	.	.	.	.	.	.	.	.	.	.	.	.	.	.	.	.	.	rs380432742	yes
Chr14	74963578	74963579	G	A	intergenic_variant	14	74963579	forward	G	A	.	.	.	.	.	.	.	.	.	.	.	.	.	.	.	.	.	.	.	.	.	.	.	.	rs384121641	yes
Chr14	74963589	74963590	T	C	intergenic_variant	14	74963590	forward	T	C	.	.	.	.	.	.	.	.	.	.	.	.	.	.	.	.	.	.	.	.	.	.	.	.	rs381277038	yes
Chr14	74963776	74963777	C	A	intergenic_variant	14	74963777	forward	C	A	.	.	.	.	.	.	.	.	.	.	.	.	.	.	.	.	.	.	.	.	.	.	.	.	rs381608595	yes
Chr14	74963983	74963984	A	G	intergenic_variant	14	74963984	forward	A	G	.	.	.	.	.	.	.	.	.	.	.	.	.	.	.	.	.	.	.	.	.	.	.	.	rs379522090	yes
Chr14	74964162	74964163	T	C	intergenic_variant	14	74964163	forward	T	C	.	.	.	.	.	.	.	.	.	.	.	.	.	.	.	.	.	.	.	.	.	.	.	.	rs384855409	yes
Chr14	74964377	74964378	C	T	intergenic_variant	14	74964378	forward	C	T	.	.	.	.	.	.	.	.	.	.	.	.	.	.	.	.	.	.	.	.	.	.	.	.	rs379937211	yes
Chr14	74964425	74964426	T	C	intergenic_variant	14	74964426	forward	T	C	.	.	.	.	.	.	.	.	.	.	.	.	.	.	.	.	.	.	.	.	.	.	.	.	rs385115316	yes
Chr14	74964780	74964781	G	T	intergenic_variant	14	74964781	forward	G	T	.	.	.	.	.	.	.	.	.	.	.	.	.	.	.	.	.	.	.	.	.	.	.	.	rs378621410	yes
Chr14	74965124	74965125	G	A	intergenic_variant	14	74965125	forward	G	A	.	.	.	.	.	.	.	.	.	.	.	.	.	.	.	.	.	.	.	.	.	.	.	.	rs380796992	yes
Chr14	74965611	74965612	T	A	intergenic_variant	14	74965612	forward	T	A	.	.	.	.	.	.	.	.	.	.	.	.	.	.	.	.	.	.	.	.	.	.	.	.	rs381678093	yes
Chr14	74965844	74965845	G	A	intergenic_variant	14	74965845	forward	G	A	.	.	.	.	.	.	.	.	.	.	.	.	.	.	.	.	.	.	.	.	.	.	.	.	rs381802614	yes
Chr14	74966062	74966063	C	T	intergenic_variant	14	74966063	forward	C	T	.	.	.	.	.	.	.	.	.	.	.	.	.	.	.	.	.	.	.	.	.	.	.	.	rs385679286	yes
Chr14	74966208	74966209	A	G	intergenic_variant	14	74966209	forward	A	G	.	.	.	.	.	.	.	.	.	.	.	.	.	.	.	.	.	.	.	.	.	.	.	.	rs382762905	yes
Chr14	74966239	74966240	A	G	intergenic_variant	14	74966240	forward	A	G	.	.	.	.	.	.	.	.	.	.	.	.	.	.	.	.	.	.	.	.	.	.	.	.	rs385946999	yes
Chr14	74966793	74966794	C	T	intergenic_variant	14	74966794	forward	C	T	.	.	.	.	.	.	.	.	.	.	.	.	.	.	.	.	.	.	.	.	.	.	.	.	rs378022162	yes
Chr14	74967293	74967294	T	C	intergenic_variant	14	74967294	forward	T	C	.	.	.	.	.	.	.	.	.	.	.	.	.	.	.	.	.	.	.	.	.	.	.	.	rs378444835	yes
Chr14	74967373	74967374	C	T	intergenic_variant	14	74967374	forward	C	T	.	.	.	.	.	.	.	.	.	.	.	.	.	.	.	.	.	.	.	.	.	.	.	.	rs381466203	yes
Chr14	74967655	74967656	G	A	intergenic_variant	14	74967656	forward	G	A	.	.	.	.	.	.	.	.	.	.	.	.	.	.	.	.	.	.	.	.	.	.	.	.	rs210752582	yes
Chr14	74967811	74967812	A	G	intergenic_variant	14	74967812	forward	A	G	.	.	.	.	.	.	.	.	.	.	.	.	.	.	.	.	.	.	.	.	.	.	.	.	rs208648634	yes
Chr14	74968056	74968057	C	T	intergenic_variant	14	74968057	forward	C	T	.	.	.	.	.	.	.	.	.	.	.	.	.	.	.	.	.	.	.	.	.	.	.	.	rs462480924	yes
Chr14	74968101	74968102	A	G	intergenic_variant	14	74968102	forward	A	G	.	.	.	.	.	.	.	.	.	.	.	.	.	.	.	.	.	.	.	.	.	.	.	.	rs382648019	yes
Chr14	74968190	74968191	T	G	intergenic_variant	14	74968191	forward	T	G	.	.	.	.	.	.	.	.	.	.	.	.	.	.	.	.	.	.	.	.	.	.	.	.	rs210267822	yes
Chr14	74968457	74968458	G	A	intergenic_variant	14	74968458	forward	G	A	.	.	.	.	.	.	.	.	.	.	.	.	.	.	.	.	.	.	.	.	.	.	.	.	rs386047685	yes
Chr14	74968587	74968588	G	A	intergenic_variant	14	74968588	forward	G	A	.	.	.	.	.	.	.	.	.	.	.	.	.	.	.	.	.	.	.	.	.	.	.	.	rs383272610	yes
Chr14	74968628	74968629	G	A	intergenic_variant	14	74968629	forward	G	A	.	.	.	.	.	.	.	.	.	.	.	.	.	.	.	.	.	.	.	.	.	.	.	.	rs385179864	yes
Chr14	74968956	74968957	A	G	intergenic_variant	14	74968957	forward	A	G	.	.	.	.	.	.	.	.	.	.	.	.	.	.	.	.	.	.	.	.	.	.	.	.	rs208634648	yes
Chr14	74969330	74969331	C	T	intergenic_variant	14	74969331	forward	C	T	.	.	.	.	.	.	.	.	.	.	.	.	.	.	.	.	.	.	.	.	.	.	.	.	rs210011803	yes
Chr14	74969639	74969640	C	T	intergenic_variant	14	74969640	forward	C	T	.	.	.	.	.	.	.	.	.	.	.	.	.	.	.	.	.	.	.	.	.	.	.	.	rs208007910	yes
Chr14	74970163	74970164	T	G	intergenic_variant	14	74970164	forward	T	G	.	.	.	.	.	.	.	.	.	.	.	.	.	.	.	.	.	.	.	.	.	.	.	.	rs209276884	yes
Chr14	74971057	74971058	C	T	intergenic_variant	14	74971058	forward	C	T	.	.	.	.	.	.	.	.	.	.	.	.	.	.	.	.	.	.	.	.	.	.	.	.	rs384321507	yes
Chr14	74971311	74971312	A	G	intergenic_variant	14	74971312	forward	A	G	.	.	.	.	.	.	.	.	.	.	.	.	.	.	.	.	.	.	.	.	.	.	.	.	rs379781342	yes
Chr14	74983050	74983051	T	C	intergenic_variant	14	74983051	forward	T	C	.	.	.	.	.	.	.	.	.	.	.	.	.	.	.	.	.	.	.	.	.	.	.	.	rs381297935	yes
Chr14	74994428	74994429	C	T	intergenic_variant	14	74994429	forward	C	T	.	.	.	.	.	.	.	.	.	.	.	.	.	.	.	.	.	.	.	.	.	.	.	.	.	no
Chr14	75004686	75004687	G	A	intergenic_variant	14	75004687	forward	G	A	.	.	.	.	.	.	.	.	.	.	.	.	.	.	.	.	.	.	.	.	.	.	.	.	rs380192437	yes
Chr14	75011519	75011520	C	T	intergenic_variant	14	75011520	forward	C	T	.	.	.	.	.	.	.	.	.	.	.	.	.	.	.	.	.	.	.	.	.	.	.	.	rs381707897	yes
Chr14	77549974	77549975	T	G	intergenic_variant	14	77549975	forward	T	G	.	.	.	.	.	.	.	.	.	.	.	.	.	.	.	.	.	.	.	.	.	.	.	.	rs717097099	yes
Chr14	77549984	77549985	T	C	intergenic_variant	14	77549985	forward	T	C	.	.	.	.	.	.	.	.	.	.	.	.	.	.	.	.	.	.	.	.	.	.	.	.	rs460594244	yes
Chr14	77550008	77550009	G	A	intergenic_variant	14	77550009	forward	G	A	.	.	.	.	.	.	.	.	.	.	.	.	.	.	.	.	.	.	.	.	.	.	.	.	rs480716380	yes
Chr14	79162676	79162677	C	T	intergenic_variant	14	79162677	forward	C	T	.	.	.	.	.	.	.	.	.	.	.	.	.	.	.	.	.	.	.	.	.	.	.	.	rs385703455	yes
Chr14	79644188	79644189	T	C	intergenic_variant	14	79644189	forward	T	C	.	.	.	.	.	.	.	.	.	.	.	.	.	.	.	.	.	.	.	.	.	.	.	.	rs380185765	yes
Chr14	79644201	79644202	C	T	intergenic_variant	14	79644202	forward	C	T	.	.	.	.	.	.	.	.	.	.	.	.	.	.	.	.	.	.	.	.	.	.	.	.	rs383700784	yes
Chr14	79644227	79644228	A	G	intergenic_variant	14	79644228	forward	A	G	.	.	.	.	.	.	.	.	.	.	.	.	.	.	.	.	.	.	.	.	.	.	.	.	rs378153555	yes
Chr14	79644256	79644257	A	G	intergenic_variant	14	79644257	forward	A	G	.	.	.	.	.	.	.	.	.	.	.	.	.	.	.	.	.	.	.	.	.	.	.	.	rs383411913	yes
Chr14	79644336	79644337	A	T	intergenic_variant	14	79644337	forward	A	T	.	.	.	.	.	.	.	.	.	.	.	.	.	.	.	.	.	.	.	.	.	.	.	.	rs377801448	yes
Chr14	79644379	79644380	G	A	intergenic_variant	14	79644380	forward	G	A	.	.	.	.	.	.	.	.	.	.	.	.	.	.	.	.	.	.	.	.	.	.	.	.	rs385154558	yes
Chr14	79644507	79644508	T	C	intergenic_variant	14	79644508	forward	T	C	.	.	.	.	.	.	.	.	.	.	.	.	.	.	.	.	.	.	.	.	.	.	.	.	rs209490272	yes
Chr14	79644561	79644562	C	T	intergenic_variant	14	79644562	forward	C	T	.	.	.	.	.	.	.	.	.	.	.	.	.	.	.	.	.	.	.	.	.	.	.	.	rs381186626	yes
Chr14	79644695	79644696	G	A	intergenic_variant	14	79644696	forward	G	A	.	.	.	.	.	.	.	.	.	.	.	.	.	.	.	.	.	.	.	.	.	.	.	.	rs379104783	yes
Chr14	79644816	79644817	A	G	intergenic_variant	14	79644817	forward	A	G	.	.	.	.	.	.	.	.	.	.	.	.	.	.	.	.	.	.	.	.	.	.	.	.	rs378810193	yes
Chr14	79644982	79644983	A	G	intergenic_variant	14	79644983	forward	A	G	.	.	.	.	.	.	.	.	.	.	.	.	.	.	.	.	.	.	.	.	.	.	.	.	rs385836770	yes
Chr14	79644987	79644988	G	A	intergenic_variant	14	79644988	forward	G	A	.	.	.	.	.	.	.	.	.	.	.	.	.	.	.	.	.	.	.	.	.	.	.	.	rs380814721	yes
Chr14	79644994	79644995	T	C	intergenic_variant	14	79644995	forward	T	C	.	.	.	.	.	.	.	.	.	.	.	.	.	.	.	.	.	.	.	.	.	.	.	.	rs382236169	yes
Chr14	79645075	79645076	G	C	intergenic_variant	14	79645076	forward	G	C	.	.	.	.	.	.	.	.	.	.	.	.	.	.	.	.	.	.	.	.	.	.	.	.	rs383575512	yes
Chr14	79645099	79645100	A	G	intergenic_variant	14	79645100	forward	A	G	.	.	.	.	.	.	.	.	.	.	.	.	.	.	.	.	.	.	.	.	.	.	.	.	rs377986126	yes
Chr14	79645140	79645141	T	C	intergenic_variant	14	79645141	forward	T	C	.	.	.	.	.	.	.	.	.	.	.	.	.	.	.	.	.	.	.	.	.	.	.	.	rs208790819	yes
Chr14	79645366	79645367	G	T	intergenic_variant	14	79645367	forward	G	T	.	.	.	.	.	.	.	.	.	.	.	.	.	.	.	.	.	.	.	.	.	.	.	.	rs384269944	yes
Chr14	79645676	79645677	A	T	intergenic_variant	14	79645677	forward	A	T	.	.	.	.	.	.	.	.	.	.	.	.	.	.	.	.	.	.	.	.	.	.	.	.	rs211034920	yes
Chr14	79645808	79645809	A	G	intergenic_variant	14	79645809	forward	A	G	.	.	.	.	.	.	.	.	.	.	.	.	.	.	.	.	.	.	.	.	.	.	.	.	rs381175367	yes
Chr14	79645856	79645857	A	G	intergenic_variant	14	79645857	forward	A	G	.	.	.	.	.	.	.	.	.	.	.	.	.	.	.	.	.	.	.	.	.	.	.	.	rs381864013	yes
Chr14	79645972	79645973	T	G	intergenic_variant	14	79645973	forward	T	G	.	.	.	.	.	.	.	.	.	.	.	.	.	.	.	.	.	.	.	.	.	.	.	.	rs385319517	yes
Chr14	79646126	79646127	C	T	intergenic_variant	14	79646127	forward	C	T	.	.	.	.	.	.	.	.	.	.	.	.	.	.	.	.	.	.	.	.	.	.	.	.	rs379562746	yes
Chr14	79646176	79646177	C	T	intergenic_variant	14	79646177	forward	C	T	.	.	.	.	.	.	.	.	.	.	.	.	.	.	.	.	.	.	.	.	.	.	.	.	rs208873231	yes
Chr14	79646178	79646179	T	C	intergenic_variant	14	79646179	forward	T	C	.	.	.	.	.	.	.	.	.	.	.	.	.	.	.	.	.	.	.	.	.	.	.	.	rs210257425	yes
Chr14	79646421	79646422	G	A	intergenic_variant	14	79646422	forward	G	A	.	.	.	.	.	.	.	.	.	.	.	.	.	.	.	.	.	.	.	.	.	.	.	.	rs385701537	yes
Chr14	79646425	79646426	C	A	intergenic_variant	14	79646426	forward	C	A	.	.	.	.	.	.	.	.	.	.	.	.	.	.	.	.	.	.	.	.	.	.	.	.	rs380312197	yes
Chr14	79646429	79646430	C	A	intergenic_variant	14	79646430	forward	C	A	.	.	.	.	.	.	.	.	.	.	.	.	.	.	.	.	.	.	.	.	.	.	.	.	rs383383192	yes
Chr14	79646552	79646553	A	G	intergenic_variant	14	79646553	forward	A	G	.	.	.	.	.	.	.	.	.	.	.	.	.	.	.	.	.	.	.	.	.	.	.	.	rs207598489	yes
Chr14	79646761	79646762	T	C	intergenic_variant	14	79646762	forward	T	C	.	.	.	.	.	.	.	.	.	.	.	.	.	.	.	.	.	.	.	.	.	.	.	.	rs209532121	yes
Chr14	79646765	79646766	T	C	intergenic_variant	14	79646766	forward	T	C	.	.	.	.	.	.	.	.	.	.	.	.	.	.	.	.	.	.	.	.	.	.	.	.	rs378451122	yes
Chr14	79646817	79646818	G	A	intergenic_variant	14	79646818	forward	G	A	.	.	.	.	.	.	.	.	.	.	.	.	.	.	.	.	.	.	.	.	.	.	.	.	rs381328512	yes
Chr14	79646864	79646865	G	A	intergenic_variant	14	79646865	forward	G	A	.	.	.	.	.	.	.	.	.	.	.	.	.	.	.	.	.	.	.	.	.	.	.	.	rs384420835	yes
Chr14	79646900	79646901	A	G	intergenic_variant	14	79646901	forward	A	G	.	.	.	.	.	.	.	.	.	.	.	.	.	.	.	.	.	.	.	.	.	.	.	.	rs378109729	yes
Chr14	79647012	79647013	C	A	intergenic_variant	14	79647013	forward	C	A	.	.	.	.	.	.	.	.	.	.	.	.	.	.	.	.	.	.	.	.	.	.	.	.	rs134198477	yes
Chr14	79647285	79647286	T	C	intergenic_variant	14	79647286	forward	T	C	.	.	.	.	.	.	.	.	.	.	.	.	.	.	.	.	.	.	.	.	.	.	.	.	rs211259775	yes
Chr14	79647404	79647405	A	G	intergenic_variant	14	79647405	forward	A	G	.	.	.	.	.	.	.	.	.	.	.	.	.	.	.	.	.	.	.	.	.	.	.	.	rs385147725	yes
Chr14	79647424	79647425	C	T	intergenic_variant	14	79647425	forward	C	T	.	.	.	.	.	.	.	.	.	.	.	.	.	.	.	.	.	.	.	.	.	.	.	.	rs379713738	yes
Chr14	79647542	79647543	G	C	intergenic_variant	14	79647543	forward	G	C	.	.	.	.	.	.	.	.	.	.	.	.	.	.	.	.	.	.	.	.	.	.	.	.	rs385822140	yes
Chr14	79647560	79647561	C	T	intergenic_variant	14	79647561	forward	C	T	.	.	.	.	.	.	.	.	.	.	.	.	.	.	.	.	.	.	.	.	.	.	.	.	rs722199918	yes
Chr14	79647643	79647644	C	T	intergenic_variant	14	79647644	forward	C	T	.	.	.	.	.	.	.	.	.	.	.	.	.	.	.	.	.	.	.	.	.	.	.	.	rs382511394	yes
Chr14	79647829	79647830	T	C	intergenic_variant	14	79647830	forward	T	C	.	.	.	.	.	.	.	.	.	.	.	.	.	.	.	.	.	.	.	.	.	.	.	.	rs380054354	yes
Chr14	79647885	79647886	A	C	intergenic_variant	14	79647886	forward	A	C	.	.	.	.	.	.	.	.	.	.	.	.	.	.	.	.	.	.	.	.	.	.	.	.	rs383578429	yes
Chr14	79647889	79647890	C	T	intergenic_variant	14	79647890	forward	C	T	.	.	.	.	.	.	.	.	.	.	.	.	.	.	.	.	.	.	.	.	.	.	.	.	rs386032681	yes
Chr14	79648153	79648154	A	G	intergenic_variant	14	79648154	forward	A	G	.	.	.	.	.	.	.	.	.	.	.	.	.	.	.	.	.	.	.	.	.	.	.	.	rs380508250	yes
Chr14	79648163	79648164	A	G	intergenic_variant	14	79648164	forward	A	G	.	.	.	.	.	.	.	.	.	.	.	.	.	.	.	.	.	.	.	.	.	.	.	.	rs383557670	yes
Chr14	79648175	79648176	C	A	intergenic_variant	14	79648176	forward	C	A	.	.	.	.	.	.	.	.	.	.	.	.	.	.	.	.	.	.	.	.	.	.	.	.	rs378274962	yes
Chr14	79648182	79648183	T	C	intergenic_variant	14	79648183	forward	T	C	.	.	.	.	.	.	.	.	.	.	.	.	.	.	.	.	.	.	.	.	.	.	.	.	rs381182342	yes
Chr14	79648242	79648243	C	G	intergenic_variant	14	79648243	forward	C	G	.	.	.	.	.	.	.	.	.	.	.	.	.	.	.	.	.	.	.	.	.	.	.	.	rs384635275	yes
Chr14	79648512	79648513	G	T	intergenic_variant	14	79648513	forward	G	T	.	.	.	.	.	.	.	.	.	.	.	.	.	.	.	.	.	.	.	.	.	.	.	.	rs381966855	yes
Chr14	79648554	79648555	C	A	intergenic_variant	14	79648555	forward	C	A	.	.	.	.	.	.	.	.	.	.	.	.	.	.	.	.	.	.	.	.	.	.	.	.	rs384986044	yes
Chr14	79648635	79648636	A	G	intergenic_variant	14	79648636	forward	A	G	.	.	.	.	.	.	.	.	.	.	.	.	.	.	.	.	.	.	.	.	.	.	.	.	rs379512677	yes
Chr14	79648678	79648679	G	A	intergenic_variant	14	79648679	forward	G	A	.	.	.	.	.	.	.	.	.	.	.	.	.	.	.	.	.	.	.	.	.	.	.	.	rs385637843	yes
Chr14	79648812	79648813	C	T	intergenic_variant	14	79648813	forward	C	T	.	.	.	.	.	.	.	.	.	.	.	.	.	.	.	.	.	.	.	.	.	.	.	.	rs378981738	yes
Chr14	79648859	79648860	C	T	intergenic_variant	14	79648860	forward	C	T	.	.	.	.	.	.	.	.	.	.	.	.	.	.	.	.	.	.	.	.	.	.	.	.	rs382318343	yes
Chr14	79649162	79649163	C	A	intergenic_variant	14	79649163	forward	C	A	.	.	.	.	.	.	.	.	.	.	.	.	.	.	.	.	.	.	.	.	.	.	.	.	rs383718380	yes
Chr14	79649826	79649827	G	A	intergenic_variant	14	79649827	forward	G	A	.	.	.	.	.	.	.	.	.	.	.	.	.	.	.	.	.	.	.	.	.	.	.	.	rs379271087	yes
Chr14	79649849	79649850	A	G	intergenic_variant	14	79649850	forward	A	G	.	.	.	.	.	.	.	.	.	.	.	.	.	.	.	.	.	.	.	.	.	.	.	.	rs381874942	yes
Chr14	79649927	79649928	G	A	intergenic_variant	14	79649928	forward	G	A	.	.	.	.	.	.	.	.	.	.	.	.	.	.	.	.	.	.	.	.	.	.	.	.	rs384111674	yes
Chr14	79650364	79650365	A	G	intergenic_variant	14	79650365	forward	A	G	.	.	.	.	.	.	.	.	.	.	.	.	.	.	.	.	.	.	.	.	.	.	.	.	rs382843938	yes
Chr14	79650562	79650563	C	T	intergenic_variant	14	79650563	forward	C	T	.	.	.	.	.	.	.	.	.	.	.	.	.	.	.	.	.	.	.	.	.	.	.	.	rs385182001	yes
Chr14	79650563	79650564	A	G	intergenic_variant	14	79650564	forward	A	G	.	.	.	.	.	.	.	.	.	.	.	.	.	.	.	.	.	.	.	.	.	.	.	.	rs135492229	yes
Chr14	79650907	79650908	C	T	intergenic_variant	14	79650908	forward	C	T	.	.	.	.	.	.	.	.	.	.	.	.	.	.	.	.	.	.	.	.	.	.	.	.	rs380132537	yes
Chr14	79650985	79650986	C	T	intergenic_variant	14	79650986	forward	C	T	.	.	.	.	.	.	.	.	.	.	.	.	.	.	.	.	.	.	.	.	.	.	.	.	rs378686631	yes
Chr14	79651250	79651251	C	T	intergenic_variant	14	79651251	forward	C	T	.	.	.	.	.	.	.	.	.	.	.	.	.	.	.	.	.	.	.	.	.	.	.	.	rs384942757	yes
Chr14	79651311	79651312	A	G	intergenic_variant	14	79651312	forward	A	G	.	.	.	.	.	.	.	.	.	.	.	.	.	.	.	.	.	.	.	.	.	.	.	.	rs378338762	yes
Chr14	79651329	79651330	G	A	intergenic_variant	14	79651330	forward	G	A	.	.	.	.	.	.	.	.	.	.	.	.	.	.	.	.	.	.	.	.	.	.	.	.	rs381627508	yes
Chr14	79651356	79651357	T	C	intergenic_variant	14	79651357	forward	T	C	.	.	.	.	.	.	.	.	.	.	.	.	.	.	.	.	.	.	.	.	.	.	.	.	rs384278943	yes
Chr14	79651451	79651452	G	A	intergenic_variant	14	79651452	forward	G	A	.	.	.	.	.	.	.	.	.	.	.	.	.	.	.	.	.	.	.	.	.	.	.	.	rs379003733	yes
Chr14	79651457	79651458	T	C	intergenic_variant	14	79651458	forward	T	C	.	.	.	.	.	.	.	.	.	.	.	.	.	.	.	.	.	.	.	.	.	.	.	.	rs381888224	yes
Chr14	79651473	79651474	C	T	intergenic_variant	14	79651474	forward	C	T	.	.	.	.	.	.	.	.	.	.	.	.	.	.	.	.	.	.	.	.	.	.	.	.	rs385003558	yes
Chr14	79651566	79651567	A	G	intergenic_variant	14	79651567	forward	A	G	.	.	.	.	.	.	.	.	.	.	.	.	.	.	.	.	.	.	.	.	.	.	.	.	rs379876002	yes
Chr14	79651893	79651894	T	C	intergenic_variant	14	79651894	forward	T	C	.	.	.	.	.	.	.	.	.	.	.	.	.	.	.	.	.	.	.	.	.	.	.	.	rs380188460	yes
Chr14	79651902	79651903	T	C	intergenic_variant	14	79651903	forward	T	C	.	.	.	.	.	.	.	.	.	.	.	.	.	.	.	.	.	.	.	.	.	.	.	.	rs382678607	yes
Chr14	79652071	79652072	G	A	intergenic_variant	14	79652072	forward	G	A	.	.	.	.	.	.	.	.	.	.	.	.	.	.	.	.	.	.	.	.	.	.	.	.	rs380301659	yes
Chr14	79652088	79652089	T	C	intergenic_variant	14	79652089	forward	T	C	.	.	.	.	.	.	.	.	.	.	.	.	.	.	.	.	.	.	.	.	.	.	.	.	rs383380832	yes
Chr14	79652134	79652135	A	G	intergenic_variant	14	79652135	forward	A	G	.	.	.	.	.	.	.	.	.	.	.	.	.	.	.	.	.	.	.	.	.	.	.	.	rs377771944	yes
Chr14	79652147	79652148	A	C	intergenic_variant	14	79652148	forward	A	C	.	.	.	.	.	.	.	.	.	.	.	.	.	.	.	.	.	.	.	.	.	.	.	.	rs381057917	yes
Chr15	2728518	2728519	T	C	intergenic_variant	15	2728519	forward	T	C	.	.	.	.	.	.	.	.	.	.	.	.	.	.	.	.	.	.	.	.	.	.	.	.	rs386092073	yes
Chr15	2728529	2728530	G	C	intergenic_variant	15	2728530	forward	G	C	.	.	.	.	.	.	.	.	.	.	.	.	.	.	.	.	.	.	.	.	.	.	.	.	rs380624572	yes
Chr15	2729016	2729017	T	G	intergenic_variant	15	2729017	forward	T	G	.	.	.	.	.	.	.	.	.	.	.	.	.	.	.	.	.	.	.	.	.	.	.	.	rs378893834	yes
Chr15	2729337	2729338	T	C	intergenic_variant	15	2729338	forward	T	C	.	.	.	.	.	.	.	.	.	.	.	.	.	.	.	.	.	.	.	.	.	.	.	.	rs385285082	yes
Chr15	2730039	2730040	G	A	intergenic_variant	15	2730040	forward	G	A	.	.	.	.	.	.	.	.	.	.	.	.	.	.	.	.	.	.	.	.	.	.	.	.	rs382120128	yes
Chr15	2730813	2730814	C	T	intergenic_variant	15	2730814	forward	C	T	.	.	.	.	.	.	.	.	.	.	.	.	.	.	.	.	.	.	.	.	.	.	.	.	rs380434768	yes
Chr15	2730814	2730815	A	G	intergenic_variant	15	2730815	forward	A	G	.	.	.	.	.	.	.	.	.	.	.	.	.	.	.	.	.	.	.	.	.	.	.	.	rs382898093	yes
Chr15	2730833	2730834	T	C	intergenic_variant	15	2730834	forward	T	C	.	.	.	.	.	.	.	.	.	.	.	.	.	.	.	.	.	.	.	.	.	.	.	.	rs378528356	yes
Chr15	2731592	2731593	G	A	intergenic_variant	15	2731593	forward	G	A	.	.	.	.	.	.	.	.	.	.	.	.	.	.	.	.	.	.	.	.	.	.	.	.	rs379985563	yes
Chr15	2731601	2731602	T	C	intergenic_variant	15	2731602	forward	T	C	.	.	.	.	.	.	.	.	.	.	.	.	.	.	.	.	.	.	.	.	.	.	.	.	rs382361015	yes
Chr15	2731847	2731848	C	G	intergenic_variant	15	2731848	forward	C	G	.	.	.	.	.	.	.	.	.	.	.	.	.	.	.	.	.	.	.	.	.	.	.	.	rs384029811	yes
Chr15	2731870	2731871	A	G	intergenic_variant	15	2731871	forward	A	G	.	.	.	.	.	.	.	.	.	.	.	.	.	.	.	.	.	.	.	.	.	.	.	.	rs385909051	yes
Chr15	2785219	2785220	G	T	intergenic_variant	15	2785220	forward	G	T	.	.	.	.	.	.	.	.	.	.	.	.	.	.	.	.	.	.	.	.	.	.	.	.	rs384468765	yes
Chr15	2819175	2819176	T	A	intergenic_variant	15	2819176	forward	T	A	.	.	.	.	.	.	.	.	.	.	.	.	.	.	.	.	.	.	.	.	.	.	.	.	rs380518728	yes
Chr15	28321817	28321818	C	A	intron_variant	15	28321818	forward	C	A	Transgelin [Source:UniProtKB/Swiss-Prot;Acc:Q9TS87]	ENSBTAG00000007196	TAGLN	513463	ENSBTAT00000009469	.	C	A	forward	ENSBTAP00000009469	Q9TS87;V6F957;TAGLN-201	.	.	.	.	.	.	.	.	.	.	[GO:0003779]:actin binding;[GO:0005737]:cytoplasm;[GO:0030855]:epithelial cell differentiation	Phenotypes_Gene=Genetic variants in LPL, OASL and TOMM40/APOE-C1-C2-C4 genes are associated with multiple cardiovascular-related traits.|NHGRI GWA Catalog;	Other_Consequences=downstream_gene_variant(ENSBTAG00000003052,ENSBTAT00000040088,ENSBTAP00000039868);Gene_Status=KNOWN;Transcript_Status=KNOWN;Gene_Biotype=protein_coding;Transcript_Biotype=protein_coding;	rs516531267	yes
Chr15	30422915	30422916	G	A	upstream_gene_variant	15	30422916	forward	G	A	melanoma cell adhesion molecule [Source:HGNC Symbol;Acc:HGNC:6934]	ENSBTAG00000006835	MCAM	281301	ENSBTAT00000047009	.	C	T	reverse	ENSBTAP00000044248	E1BHQ9	.	.	.	.	.	.	.	.	.	.	[GO:0001525]:angiogenesis;[GO:0003094]:glomerular filtration;[GO:0005925]:focal adhesion;[GO:0009897]:external side of plasma membrane;[GO:0016020]:membrane;[GO:0016021]:integral component of membrane;[GO:0061042]:vascular wound healing	.	Gene_Status=KNOWN;Transcript_Status=KNOWN_BY_PROJECTION;Gene_Biotype=protein_coding;Transcript_Biotype=protein_coding;Distance_From_Transcript=703(upstream of transcript);	rs137474328	yes
Chr15	38782675	38782676	A	T	intron_variant	15	38782676	forward	A	T	Coatomer subunit beta [Source:UniProtKB/Swiss-Prot;Acc:A0JN39]	ENSBTAG00000006556	COPB1	535533	ENSBTAT00000008616	.	A	T	forward	ENSBTAP00000008616	A0JN39	.	.	.	.	.	.	.	.	.	.	[GO:0000139]:Golgi membrane;[GO:0005198]:structural molecule activity;[GO:0005737]:cytoplasm;[GO:0005793]:endoplasmic reticulum-Golgi intermediate compartment;[GO:0005794]:Golgi apparatus;[GO:0005829]:cytosol;[GO:0005886]:plasma membrane;[GO:0006810]:transport;[GO:0006886]:intracellular protein transport;[GO:0006888]:ER to Golgi vesicle-mediated transport;[GO:0006890]:retrograde vesicle-mediated transport, Golgi to ER;[GO:0006891]:intra-Golgi vesicle-mediated transport;[GO:0015031]:protein transport;[GO:0016020]:membrane;[GO:0016192]:vesicle-mediated transport;[GO:0030117]:membrane coat;[GO:0030126]:COPI vesicle coat;[GO:0030137]:COPI-coated vesicle;[GO:0030663]:COPI-coated vesicle membrane;[GO:0031410]:cytoplasmic vesicle;[GO:0043231]:intracellular membrane-bounded organelle	Phenotypes_Gene=Genome-wide association study of vitamin D levels in children: replication in the Western Australian Pregnancy Cohort (Raine) study.|NHGRI GWA Catalog;	Gene_Status=KNOWN;Transcript_Status=KNOWN_BY_PROJECTION;Gene_Biotype=protein_coding;Transcript_Biotype=protein_coding;	rs134391451	yes
Chr15	41262573	41262574	C	T	intron_variant	15	41262574	forward	C	T	dickkopf WNT signaling pathway inhibitor 3 [Source:HGNC Symbol;Acc:HGNC:2893]	ENSBTAG00000004275	DKK3	506627	ENSBTAT00000005599	.	C	T	forward	ENSBTAP00000005599	A6QL81	.	.	.	.	.	.	.	.	.	.	[GO:0005576]:extracellular region;[GO:0007275]:multicellular organism development;[GO:0030178]:negative regulation of Wnt signaling pathway;[GO:0030325]:adrenal gland development;[GO:0032348]:negative regulation of aldosterone biosynthetic process;[GO:0045892]:negative regulation of transcription, DNA-templated;[GO:0090090]:negative regulation of canonical Wnt signaling pathway;[GO:2000065]:negative regulation of cortisol biosynthetic process	Phenotypes_Gene=Genetic association with overall survival of taxane-treated lung cancer patients - A genome-wide association study in human lymphoblastoid cell lines followed by a clinical association study.|NHGRI GWA Catalog|Genome-wide association for abdominal subcutaneous and visceral adipose reveals a novel locus for visceral fat in women.|Genome-wide association study of a heart failure related metabolomic profile among African Americans in the Atherosclerosis Risk in Communities (ARIC) study.;	Gene_Status=KNOWN;Transcript_Status=KNOWN_BY_PROJECTION;Gene_Biotype=protein_coding;Transcript_Biotype=protein_coding;	rs379069960	yes
Chr15	43101525	43101526	A	T	intron_variant	15	43101526	forward	A	T	SET binding factor 2 [Source:HGNC Symbol;Acc:HGNC:2135]	ENSBTAG00000043981	SBF2	510498	ENSBTAT00000061615	.	A	T	forward	ENSBTAP00000053189	F1MMR9	.	.	.	.	.	.	.	.	.	.	[GO:0005774]:vacuolar membrane;[GO:0016020]:membrane;[GO:0017112]:Rab guanyl-nucleotide exchange factor activity;[GO:0019208]:phosphatase regulator activity;[GO:0019902]:phosphatase binding;[GO:0035091]:phosphatidylinositol binding;[GO:0042803]:protein homodimerization activity;[GO:0043087]:regulation of GTPase activity;[GO:0043547]:positive regulation of GTPase activity;[GO:0051262]:protein tetramerization	Phenotypes_Gene=Charcot-Marie-Tooth disease, type 4B2|Gene Reviews|GTR|MedGen|OMIM|Genome-wide association study of smoking behaviours among Bangladeshi adults.|NHGRI GWA Catalog|Genome-wide association study of survival in patients with pancreatic adenocarcinoma.;	Gene_Status=KNOWN;Transcript_Status=KNOWN_BY_PROJECTION;Gene_Biotype=protein_coding;Transcript_Biotype=protein_coding;	rs380022141	yes
Chr15	43186343	43186344	C	A	intron_variant	15	43186344	forward	C	A	SET binding factor 2 [Source:HGNC Symbol;Acc:HGNC:2135]	ENSBTAG00000043981	SBF2	510498	ENSBTAT00000061615	.	C	A	forward	ENSBTAP00000053189	F1MMR9	.	.	.	.	.	.	.	.	.	.	[GO:0005774]:vacuolar membrane;[GO:0016020]:membrane;[GO:0017112]:Rab guanyl-nucleotide exchange factor activity;[GO:0019208]:phosphatase regulator activity;[GO:0019902]:phosphatase binding;[GO:0035091]:phosphatidylinositol binding;[GO:0042803]:protein homodimerization activity;[GO:0043087]:regulation of GTPase activity;[GO:0043547]:positive regulation of GTPase activity;[GO:0051262]:protein tetramerization	Phenotypes_Gene=Charcot-Marie-Tooth disease, type 4B2|Gene Reviews|GTR|MedGen|OMIM|Genome-wide association study of smoking behaviours among Bangladeshi adults.|NHGRI GWA Catalog|Genome-wide association study of survival in patients with pancreatic adenocarcinoma.;	Gene_Status=KNOWN;Transcript_Status=KNOWN_BY_PROJECTION;Gene_Biotype=protein_coding;Transcript_Biotype=protein_coding;	rs379230000	yes
Chr15	43484655	43484656	C	T	downstream_gene_variant	15	43484656	forward	C	T	SET binding factor 2 [Source:HGNC Symbol;Acc:HGNC:2135]	ENSBTAG00000043981	SBF2	510498	ENSBTAT00000061615	.	C	T	forward	ENSBTAP00000053189	F1MMR9	.	.	.	.	.	.	.	.	.	.	[GO:0005774]:vacuolar membrane;[GO:0016020]:membrane;[GO:0017112]:Rab guanyl-nucleotide exchange factor activity;[GO:0019208]:phosphatase regulator activity;[GO:0019902]:phosphatase binding;[GO:0035091]:phosphatidylinositol binding;[GO:0042803]:protein homodimerization activity;[GO:0043087]:regulation of GTPase activity;[GO:0043547]:positive regulation of GTPase activity;[GO:0051262]:protein tetramerization	Phenotypes_Gene=Charcot-Marie-Tooth disease, type 4B2|Gene Reviews|GTR|MedGen|OMIM|Genome-wide association study of smoking behaviours among Bangladeshi adults.|NHGRI GWA Catalog|Genome-wide association study of survival in patients with pancreatic adenocarcinoma.;	Gene_Status=KNOWN;Transcript_Status=KNOWN_BY_PROJECTION;Gene_Biotype=protein_coding;Transcript_Biotype=protein_coding;Distance_From_Transcript=3956(downstream of transcript);	rs378713932	yes
Chr15	44298513	44298514	A	C	intergenic_variant	15	44298514	forward	A	C	.	.	.	.	.	.	.	.	.	.	.	.	.	.	.	.	.	.	.	.	.	.	.	.	rs379815450	yes
Chr15	46029102	46029103	C	T	intron_variant	15	46029103	forward	C	T	synaptotagmin 9 [Source:HGNC Symbol;Acc:HGNC:19265]	ENSBTAG00000032079	.	.	ENSBTAT00000045504	.	G	A	reverse	ENSBTAP00000042885	F1MVI4	.	.	.	.	.	.	.	.	.	.	[GO:0000149]:SNARE binding;[GO:0001786]:phosphatidylserine binding;[GO:0005509]:calcium ion binding;[GO:0005544]:calcium-dependent phospholipid binding;[GO:0005546]:phosphatidylinositol-4,5-bisphosphate binding;[GO:0005886]:plasma membrane;[GO:0006906]:vesicle fusion;[GO:0016020]:membrane;[GO:0016021]:integral component of membrane;[GO:0017158]:regulation of calcium ion-dependent exocytosis;[GO:0019905]:syntaxin binding;[GO:0030276]:clathrin binding;[GO:0031045]:dense core granule;[GO:0048791]:calcium ion-regulated exocytosis of neurotransmitter;[GO:0050796]:regulation of insulin secretion;[GO:0070382]:exocytic vesicle;[GO:0098793]:presynapse	Phenotypes_Gene=Genome wide association study (GWAS) of Chagas cardiomyopathy in Trypanosoma cruzi seropositive subjects.|NHGRI GWA Catalog|Genome-wide association study identifies novel loci associated with circulating phospho- and sphingolipid concentrations.|Loci associated with N-glycosylation of human immunoglobulin G show pleiotropy with autoimmune diseases and haematological cancers.;	Gene_Status=KNOWN;Transcript_Status=KNOWN_BY_PROJECTION;Gene_Biotype=protein_coding;Transcript_Biotype=protein_coding;	rs381916904	yes
Chr15	46044372	46044373	A	T	intron_variant	15	46044373	forward	A	T	synaptotagmin 9 [Source:HGNC Symbol;Acc:HGNC:19265]	ENSBTAG00000032079	.	.	ENSBTAT00000045504	.	T	A	reverse	ENSBTAP00000042885	F1MVI4	.	.	.	.	.	.	.	.	.	.	[GO:0000149]:SNARE binding;[GO:0001786]:phosphatidylserine binding;[GO:0005509]:calcium ion binding;[GO:0005544]:calcium-dependent phospholipid binding;[GO:0005546]:phosphatidylinositol-4,5-bisphosphate binding;[GO:0005886]:plasma membrane;[GO:0006906]:vesicle fusion;[GO:0016020]:membrane;[GO:0016021]:integral component of membrane;[GO:0017158]:regulation of calcium ion-dependent exocytosis;[GO:0019905]:syntaxin binding;[GO:0030276]:clathrin binding;[GO:0031045]:dense core granule;[GO:0048791]:calcium ion-regulated exocytosis of neurotransmitter;[GO:0050796]:regulation of insulin secretion;[GO:0070382]:exocytic vesicle;[GO:0098793]:presynapse	Phenotypes_Gene=Genome wide association study (GWAS) of Chagas cardiomyopathy in Trypanosoma cruzi seropositive subjects.|NHGRI GWA Catalog|Genome-wide association study identifies novel loci associated with circulating phospho- and sphingolipid concentrations.|Loci associated with N-glycosylation of human immunoglobulin G show pleiotropy with autoimmune diseases and haematological cancers.;	Gene_Status=KNOWN;Transcript_Status=KNOWN_BY_PROJECTION;Gene_Biotype=protein_coding;Transcript_Biotype=protein_coding;	rs481958633	yes
Chr15	46323915	46323916	T	C	intron_variant	15	46323916	forward	T	C	NLR family pyrin domain containing 14 [Source:HGNC Symbol;Acc:HGNC:22939]	ENSBTAG00000002289	NLRP14	782386	ENSBTAT00000002954	.	A	G	reverse	ENSBTAP00000002954	E1BDZ4	.	.	.	.	.	.	.	.	.	.	[GO:0000166]:nucleotide binding;[GO:0005524]:ATP binding;[GO:0007283]:spermatogenesis	.	Gene_Status=KNOWN;Transcript_Status=KNOWN_BY_PROJECTION;Gene_Biotype=protein_coding;Transcript_Biotype=protein_coding;	rs717695052	yes
Chr15	48656565	48656566	T	C	upstream_gene_variant	15	48656566	forward	T	C	.	ENSBTAG00000046489	LOC532436	532436	ENSBTAT00000064789	.	T	C	forward	ENSBTAP00000056253	G3N2Y2	.	.	.	.	.	.	.	.	.	.	[GO:0004871]:signal transducer activity;[GO:0004930]:G-protein coupled receptor activity;[GO:0004984]:olfactory receptor activity;[GO:0005886]:plasma membrane;[GO:0007165]:signal transduction;[GO:0007186]:G-protein coupled receptor signaling pathway;[GO:0007608]:sensory perception of smell;[GO:0016020]:membrane;[GO:0016021]:integral component of membrane;[GO:0050896]:response to stimulus;[GO:0050911]:detection of chemical stimulus involved in sensory perception of smell	.	Gene_Status=KNOWN;Transcript_Status=KNOWN;Gene_Biotype=protein_coding;Transcript_Biotype=protein_coding;Distance_From_Transcript=2353(upstream);	rs209993639	yes
Chr15	49894970	49894971	T	C	downstream_gene_variant	15	49894971	forward	T	C	.	ENSBTAG00000040139	.	.	ENSBTAT00000004865	.	T	C	forward	.	.	.	.	.	.	.	.	.	.	.	.	.	.	Gene_Status=KNOWN;Transcript_Status=KNOWN;Gene_Biotype=pseudogene;Transcript_Biotype=pseudogene;Distance_From_Transcript=3180(downstream of transcript);	rs384902779	yes
Chr15	51412463	51412464	G	A	intergenic_variant	15	51412464	forward	G	A	.	.	.	.	.	.	.	.	.	.	.	.	.	.	.	.	.	.	.	.	.	.	.	.	rs381329360	yes
Chr15	51416620	51416621	A	T	intergenic_variant	15	51416621	forward	A	T	.	.	.	.	.	.	.	.	.	.	.	.	.	.	.	.	.	.	.	.	.	.	.	.	rs137016766	yes
Chr15	51416648	51416649	C	T	intergenic_variant	15	51416649	forward	C	T	.	.	.	.	.	.	.	.	.	.	.	.	.	.	.	.	.	.	.	.	.	.	.	.	rs137749933	yes
Chr15	51416664	51416665	A	G	intergenic_variant	15	51416665	forward	A	G	.	.	.	.	.	.	.	.	.	.	.	.	.	.	.	.	.	.	.	.	.	.	.	.	rs133542205	yes
Chr15	51416697	51416698	C	T	intergenic_variant	15	51416698	forward	C	T	.	.	.	.	.	.	.	.	.	.	.	.	.	.	.	.	.	.	.	.	.	.	.	.	rs135263843	yes
Chr15	51416724	51416725	C	T	intergenic_variant	15	51416725	forward	C	T	.	.	.	.	.	.	.	.	.	.	.	.	.	.	.	.	.	.	.	.	.	.	.	.	rs133033620	yes
Chr15	51416739	51416740	A	C	intergenic_variant	15	51416740	forward	A	C	.	.	.	.	.	.	.	.	.	.	.	.	.	.	.	.	.	.	.	.	.	.	.	.	rs134324019	yes
Chr15	51417248	51417249	G	A	intergenic_variant	15	51417249	forward	G	A	.	.	.	.	.	.	.	.	.	.	.	.	.	.	.	.	.	.	.	.	.	.	.	.	rs135274893	yes
Chr15	51418158	51418159	G	C	intergenic_variant	15	51418159	forward	G	C	.	.	.	.	.	.	.	.	.	.	.	.	.	.	.	.	.	.	.	.	.	.	.	.	rs135181528	yes
Chr15	51418787	51418788	G	T	intergenic_variant	15	51418788	forward	G	T	.	.	.	.	.	.	.	.	.	.	.	.	.	.	.	.	.	.	.	.	.	.	.	.	rs382627576	yes
Chr15	51418816	51418817	A	G	intergenic_variant	15	51418817	forward	A	G	.	.	.	.	.	.	.	.	.	.	.	.	.	.	.	.	.	.	.	.	.	.	.	.	rs442212784	yes
Chr15	51419209	51419210	T	C	intergenic_variant	15	51419210	forward	T	C	.	.	.	.	.	.	.	.	.	.	.	.	.	.	.	.	.	.	.	.	.	.	.	.	rs110440273	yes
Chr15	51419397	51419398	G	T	intergenic_variant	15	51419398	forward	G	T	.	.	.	.	.	.	.	.	.	.	.	.	.	.	.	.	.	.	.	.	.	.	.	.	rs135832185	yes
Chr15	51419870	51419871	G	A	intergenic_variant	15	51419871	forward	G	A	.	.	.	.	.	.	.	.	.	.	.	.	.	.	.	.	.	.	.	.	.	.	.	.	rs136987793	yes
Chr15	51419956	51419957	C	T	intergenic_variant	15	51419957	forward	C	T	.	.	.	.	.	.	.	.	.	.	.	.	.	.	.	.	.	.	.	.	.	.	.	.	rs132674777	yes
Chr15	51420150	51420151	G	A	intergenic_variant	15	51420151	forward	G	A	.	.	.	.	.	.	.	.	.	.	.	.	.	.	.	.	.	.	.	.	.	.	.	.	rs135835207	yes
Chr15	51420625	51420626	T	C	intergenic_variant	15	51420626	forward	T	C	.	.	.	.	.	.	.	.	.	.	.	.	.	.	.	.	.	.	.	.	.	.	.	.	rs133147746	yes
Chr15	51420732	51420733	A	G	intergenic_variant	15	51420733	forward	A	G	.	.	.	.	.	.	.	.	.	.	.	.	.	.	.	.	.	.	.	.	.	.	.	.	rs137141379	yes
Chr15	51422728	51422729	T	G	intergenic_variant	15	51422729	forward	T	G	.	.	.	.	.	.	.	.	.	.	.	.	.	.	.	.	.	.	.	.	.	.	.	.	rs211213230	yes
Chr15	51422729	51422730	T	G	intergenic_variant	15	51422730	forward	T	G	.	.	.	.	.	.	.	.	.	.	.	.	.	.	.	.	.	.	.	.	.	.	.	.	rs208226564	yes
Chr15	51423131	51423132	T	C	intergenic_variant	15	51423132	forward	T	C	.	.	.	.	.	.	.	.	.	.	.	.	.	.	.	.	.	.	.	.	.	.	.	.	rs381285197	yes
Chr15	51426434	51426435	G	A	intergenic_variant	15	51426435	forward	G	A	.	.	.	.	.	.	.	.	.	.	.	.	.	.	.	.	.	.	.	.	.	.	.	.	rs133164857	yes
Chr15	51427379	51427380	T	C	intergenic_variant	15	51427380	forward	T	C	.	.	.	.	.	.	.	.	.	.	.	.	.	.	.	.	.	.	.	.	.	.	.	.	rs136995374	yes
Chr15	53022060	53022061	C	T	downstream_gene_variant	15	53022061	forward	C	T	.	ENSBTAG00000002051	.	.	ENSBTAT00000039909	.	G	A	reverse	ENSBTAP00000039693	F1MHU2	.	.	.	.	.	.	.	.	.	.	[GO:0005096]:GTPase activator activity;[GO:0007165]:signal transduction;[GO:0043547]:positive regulation of GTPase activity	Phenotypes_Gene=A genome-wide approach accounting for body mass index identifies genetic variants influencing fasting glycemic traits and insulin resistance.|NHGRI GWA Catalog|Genome-wide association identifies nine common variants associated with fasting proinsulin levels and provides new insights into the pathophysiology of type 2 diabetes.|Genome-wide trans-ancestry meta-analysis provides insight into the genetic architecture of type 2 diabetes susceptibility.|Meta-analysis identifies nine new loci associated with rheumatoid arthritis in the Japanese population.|Twelve type 2 diabetes susceptibility loci identified through large-scale association analysis.;	Gene_Status=KNOWN;Transcript_Status=KNOWN;Gene_Biotype=protein_coding;Transcript_Biotype=protein_coding;Distance_From_Transcript=2415(downstream);	rs207500617	yes
Chr15	53030721	53030722	G	A	intron_variant	15	53030722	forward	G	A	.	ENSBTAG00000002051	.	.	ENSBTAT00000039909	.	C	T	reverse	ENSBTAP00000039693	F1MHU2	.	.	.	.	.	.	.	.	.	.	[GO:0005096]:GTPase activator activity;[GO:0007165]:signal transduction;[GO:0043547]:positive regulation of GTPase activity	Phenotypes_Gene=A genome-wide approach accounting for body mass index identifies genetic variants influencing fasting glycemic traits and insulin resistance.|NHGRI GWA Catalog|Genome-wide association identifies nine common variants associated with fasting proinsulin levels and provides new insights into the pathophysiology of type 2 diabetes.|Genome-wide trans-ancestry meta-analysis provides insight into the genetic architecture of type 2 diabetes susceptibility.|Meta-analysis identifies nine new loci associated with rheumatoid arthritis in the Japanese population.|Twelve type 2 diabetes susceptibility loci identified through large-scale association analysis.;	Gene_Status=KNOWN;Transcript_Status=KNOWN;Gene_Biotype=protein_coding;Transcript_Biotype=protein_coding;	rs209884060	yes
Chr15	53036253	53036254	G	A	upstream_gene_variant	15	53036254	forward	G	A	.	ENSBTAG00000002051	.	.	ENSBTAT00000039909	.	C	T	reverse	ENSBTAP00000039693	F1MHU2	.	.	.	.	.	.	.	.	.	.	[GO:0005096]:GTPase activator activity;[GO:0007165]:signal transduction;[GO:0043547]:positive regulation of GTPase activity	Phenotypes_Gene=A genome-wide approach accounting for body mass index identifies genetic variants influencing fasting glycemic traits and insulin resistance.|NHGRI GWA Catalog|Genome-wide association identifies nine common variants associated with fasting proinsulin levels and provides new insights into the pathophysiology of type 2 diabetes.|Genome-wide trans-ancestry meta-analysis provides insight into the genetic architecture of type 2 diabetes susceptibility.|Meta-analysis identifies nine new loci associated with rheumatoid arthritis in the Japanese population.|Twelve type 2 diabetes susceptibility loci identified through large-scale association analysis.;	Gene_Status=KNOWN;Transcript_Status=KNOWN;Gene_Biotype=protein_coding;Transcript_Biotype=protein_coding;Distance_From_Transcript=1426(upstream of transcript);	rs461547461	yes
Chr15	53037933	53037934	G	A	upstream_gene_variant	15	53037934	forward	G	A	.	ENSBTAG00000002051	.	.	ENSBTAT00000039909	.	C	T	reverse	ENSBTAP00000039693	F1MHU2	.	.	.	.	.	.	.	.	.	.	[GO:0005096]:GTPase activator activity;[GO:0007165]:signal transduction;[GO:0043547]:positive regulation of GTPase activity	Phenotypes_Gene=A genome-wide approach accounting for body mass index identifies genetic variants influencing fasting glycemic traits and insulin resistance.|NHGRI GWA Catalog|Genome-wide association identifies nine common variants associated with fasting proinsulin levels and provides new insights into the pathophysiology of type 2 diabetes.|Genome-wide trans-ancestry meta-analysis provides insight into the genetic architecture of type 2 diabetes susceptibility.|Meta-analysis identifies nine new loci associated with rheumatoid arthritis in the Japanese population.|Twelve type 2 diabetes susceptibility loci identified through large-scale association analysis.;	Gene_Status=KNOWN;Transcript_Status=KNOWN;Gene_Biotype=protein_coding;Transcript_Biotype=protein_coding;Distance_From_Transcript=3106(upstream of transcript);	rs208701158	yes
Chr15	53067934	53067935	C	G	intergenic_variant	15	53067935	forward	C	G	.	.	.	.	.	.	.	.	.	.	.	.	.	.	.	.	.	.	.	.	.	.	.	.	rs211465965	yes
Chr15	53068448	53068449	G	C	intergenic_variant	15	53068449	forward	G	C	.	.	.	.	.	.	.	.	.	.	.	.	.	.	.	.	.	.	.	.	.	.	.	.	rs208949291	yes
Chr15	53593877	53593878	A	G	intron_variant	15	53593878	forward	A	G	rho guanine nucleotide exchange factor 17 [Source:RefSeq peptide;Acc:NP_001269515]	ENSBTAG00000012505	ARHGEF17	540026	ENSBTAT00000061460	.	A	G	forward	ENSBTAP00000053483	E1BP14	.	.	.	.	.	.	.	.	.	.	[GO:0005085]:guanyl-nucleotide exchange factor activity;[GO:0005089]:Rho guanyl-nucleotide exchange factor activity;[GO:0030036]:actin cytoskeleton organization;[GO:0035023]:regulation of Rho protein signal transduction;[GO:0043547]:positive regulation of GTPase activity	Phenotypes_Gene=Genome-wide joint meta-analysis of SNP and SNP-by-smoking interaction identifies novel loci for pulmonary function.|NHGRI GWA Catalog;	Gene_Status=KNOWN;Transcript_Status=KNOWN;Gene_Biotype=protein_coding;Transcript_Biotype=protein_coding;	rs381505881	yes
Chr15	55422357	55422358	A	G	intron_variant	15	55422358	forward	A	G	glycerophosphodiester phosphodiesterase domain containing 5 [Source:HGNC Symbol;Acc:HGNC:28804]	ENSBTAG00000031777	GDPD5	532719	ENSBTAT00000020079	.	T	C	reverse	ENSBTAP00000020079	A7MAZ1	.	.	.	.	.	.	.	.	.	.	[GO:0006629]:lipid metabolic process;[GO:0008081]:phosphoric diester hydrolase activity;[GO:0008889]:glycerophosphodiester phosphodiesterase activity;[GO:0016020]:membrane;[GO:0016021]:integral component of membrane;[GO:0021522]:spinal cord motor neuron differentiation;[GO:0021895]:cerebral cortex neuron differentiation;[GO:0030424]:axon;[GO:0031175]:neuron projection development;[GO:0043025]:neuronal cell body;[GO:0045666]:positive regulation of neuron differentiation;[GO:0045746]:negative regulation of Notch signaling pathway;[GO:0045787]:positive regulation of cell cycle;[GO:0047389]:glycerophosphocholine phosphodiesterase activity;[GO:0048505]:regulation of timing of cell differentiation;[GO:0097038]:perinuclear endoplasmic reticulum	.	Gene_Status=KNOWN;Transcript_Status=KNOWN_BY_PROJECTION;Gene_Biotype=protein_coding;Transcript_Biotype=protein_coding;	rs208085767	yes
Chr15	55484415	55484416	G	C	upstream_gene_variant	15	55484416	forward	G	C	glycerophosphodiester phosphodiesterase domain containing 5 [Source:HGNC Symbol;Acc:HGNC:28804]	ENSBTAG00000031777	GDPD5	532719	ENSBTAT00000020079	.	C	G	reverse	ENSBTAP00000020079	A7MAZ1	.	.	.	.	.	.	.	.	.	.	[GO:0006629]:lipid metabolic process;[GO:0008081]:phosphoric diester hydrolase activity;[GO:0008889]:glycerophosphodiester phosphodiesterase activity;[GO:0016020]:membrane;[GO:0016021]:integral component of membrane;[GO:0021522]:spinal cord motor neuron differentiation;[GO:0021895]:cerebral cortex neuron differentiation;[GO:0030424]:axon;[GO:0031175]:neuron projection development;[GO:0043025]:neuronal cell body;[GO:0045666]:positive regulation of neuron differentiation;[GO:0045746]:negative regulation of Notch signaling pathway;[GO:0045787]:positive regulation of cell cycle;[GO:0047389]:glycerophosphocholine phosphodiesterase activity;[GO:0048505]:regulation of timing of cell differentiation;[GO:0097038]:perinuclear endoplasmic reticulum	.	Gene_Status=KNOWN;Transcript_Status=KNOWN_BY_PROJECTION;Gene_Biotype=protein_coding;Transcript_Biotype=protein_coding;Distance_From_Transcript=1284(upstream of transcript);	rs207727776	yes
Chr15	56334881	56334882	G	A	intergenic_variant	15	56334882	forward	G	A	.	.	.	.	.	.	.	.	.	.	.	.	.	.	.	.	.	.	.	.	.	.	.	.	rs799594678	yes
Chr15	56379258	56379259	C	A	intergenic_variant	15	56379259	forward	C	A	.	.	.	.	.	.	.	.	.	.	.	.	.	.	.	.	.	.	.	.	.	.	.	.	.	no
Chr15	56487278	56487279	A	G	intergenic_variant	15	56487279	forward	A	G	.	.	.	.	.	.	.	.	.	.	.	.	.	.	.	.	.	.	.	.	.	.	.	.	rs463727467	yes
Chr15	56487508	56487509	A	T	intergenic_variant	15	56487509	forward	A	T	.	.	.	.	.	.	.	.	.	.	.	.	.	.	.	.	.	.	.	.	.	.	.	.	rs433579737	yes
Chr15	56487749	56487750	C	T	intergenic_variant	15	56487750	forward	C	T	.	.	.	.	.	.	.	.	.	.	.	.	.	.	.	.	.	.	.	.	.	.	.	.	rs384337074	yes
Chr15	56487830	56487831	A	G	intergenic_variant	15	56487831	forward	A	G	.	.	.	.	.	.	.	.	.	.	.	.	.	.	.	.	.	.	.	.	.	.	.	.	rs382561973	yes
Chr15	56487895	56487896	C	A	intergenic_variant	15	56487896	forward	C	A	.	.	.	.	.	.	.	.	.	.	.	.	.	.	.	.	.	.	.	.	.	.	.	.	rs521191883	yes
Chr15	56487896	56487897	C	G	intergenic_variant	15	56487897	forward	C	G	.	.	.	.	.	.	.	.	.	.	.	.	.	.	.	.	.	.	.	.	.	.	.	.	.	no
Chr15	56487963	56487964	T	G	intergenic_variant	15	56487964	forward	T	G	.	.	.	.	.	.	.	.	.	.	.	.	.	.	.	.	.	.	.	.	.	.	.	.	rs521689335	yes
Chr15	56488422	56488423	C	T	intergenic_variant	15	56488423	forward	C	T	.	.	.	.	.	.	.	.	.	.	.	.	.	.	.	.	.	.	.	.	.	.	.	.	.	no
Chr15	56490058	56490059	C	G	intergenic_variant	15	56490059	forward	C	G	.	.	.	.	.	.	.	.	.	.	.	.	.	.	.	.	.	.	.	.	.	.	.	.	rs524761398	yes
Chr15	56491993	56491994	C	A	intergenic_variant	15	56491994	forward	C	A	.	.	.	.	.	.	.	.	.	.	.	.	.	.	.	.	.	.	.	.	.	.	.	.	rs524222046	yes
Chr15	56493102	56493103	C	T	intergenic_variant	15	56493103	forward	C	T	.	.	.	.	.	.	.	.	.	.	.	.	.	.	.	.	.	.	.	.	.	.	.	.	rs521833590	yes
Chr15	56494746	56494747	C	A	intergenic_variant	15	56494747	forward	C	A	.	.	.	.	.	.	.	.	.	.	.	.	.	.	.	.	.	.	.	.	.	.	.	.	rs525867326	yes
Chr15	56497497	56497498	C	T	intergenic_variant	15	56497498	forward	C	T	.	.	.	.	.	.	.	.	.	.	.	.	.	.	.	.	.	.	.	.	.	.	.	.	rs520334702	yes
Chr15	56498157	56498158	C	T	intergenic_variant	15	56498158	forward	C	T	.	.	.	.	.	.	.	.	.	.	.	.	.	.	.	.	.	.	.	.	.	.	.	.	rs474431271	yes
Chr15	56498790	56498791	G	T	intergenic_variant	15	56498791	forward	G	T	.	.	.	.	.	.	.	.	.	.	.	.	.	.	.	.	.	.	.	.	.	.	.	.	rs526659674	yes
Chr15	56500244	56500245	C	T	intergenic_variant	15	56500245	forward	C	T	.	.	.	.	.	.	.	.	.	.	.	.	.	.	.	.	.	.	.	.	.	.	.	.	rs523967113	yes
Chr15	56504125	56504126	C	T	intergenic_variant	15	56504126	forward	C	T	.	.	.	.	.	.	.	.	.	.	.	.	.	.	.	.	.	.	.	.	.	.	.	.	rs519744838	yes
Chr15	56504724	56504725	G	A	intergenic_variant	15	56504725	forward	G	A	.	.	.	.	.	.	.	.	.	.	.	.	.	.	.	.	.	.	.	.	.	.	.	.	rs519113773	yes
Chr15	56509497	56509498	T	C	intergenic_variant	15	56509498	forward	T	C	.	.	.	.	.	.	.	.	.	.	.	.	.	.	.	.	.	.	.	.	.	.	.	.	rs516608100	yes
Chr15	56510063	56510064	G	A	intergenic_variant	15	56510064	forward	G	A	.	.	.	.	.	.	.	.	.	.	.	.	.	.	.	.	.	.	.	.	.	.	.	.	rs522203690	yes
Chr15	56510214	56510215	G	A	intergenic_variant	15	56510215	forward	G	A	.	.	.	.	.	.	.	.	.	.	.	.	.	.	.	.	.	.	.	.	.	.	.	.	rs517568569	yes
Chr15	56510323	56510324	C	T	intergenic_variant	15	56510324	forward	C	T	.	.	.	.	.	.	.	.	.	.	.	.	.	.	.	.	.	.	.	.	.	.	.	.	rs472578755	yes
Chr15	56510935	56510936	C	T	intergenic_variant	15	56510936	forward	C	T	.	.	.	.	.	.	.	.	.	.	.	.	.	.	.	.	.	.	.	.	.	.	.	.	rs518852951	yes
Chr15	56512460	56512461	A	G	intergenic_variant	15	56512461	forward	A	G	.	.	.	.	.	.	.	.	.	.	.	.	.	.	.	.	.	.	.	.	.	.	.	.	rs522427448	yes
Chr15	56514153	56514154	C	A	intergenic_variant	15	56514154	forward	C	A	.	.	.	.	.	.	.	.	.	.	.	.	.	.	.	.	.	.	.	.	.	.	.	.	rs447346092	yes
Chr15	56519783	56519784	G	A	intergenic_variant	15	56519784	forward	G	A	.	.	.	.	.	.	.	.	.	.	.	.	.	.	.	.	.	.	.	.	.	.	.	.	rs523549002	yes
Chr15	56520829	56520830	C	T	intergenic_variant	15	56520830	forward	C	T	.	.	.	.	.	.	.	.	.	.	.	.	.	.	.	.	.	.	.	.	.	.	.	.	rs516178763	yes
Chr15	56521513	56521514	C	T	intergenic_variant	15	56521514	forward	C	T	.	.	.	.	.	.	.	.	.	.	.	.	.	.	.	.	.	.	.	.	.	.	.	.	rs432643657	yes
Chr15	56522668	56522669	T	C	intergenic_variant	15	56522669	forward	T	C	.	.	.	.	.	.	.	.	.	.	.	.	.	.	.	.	.	.	.	.	.	.	.	.	rs519271695	yes
Chr15	56523341	56523342	G	A	intergenic_variant	15	56523342	forward	G	A	.	.	.	.	.	.	.	.	.	.	.	.	.	.	.	.	.	.	.	.	.	.	.	.	rs209406317	yes
Chr15	56523359	56523360	G	A	intergenic_variant	15	56523360	forward	G	A	.	.	.	.	.	.	.	.	.	.	.	.	.	.	.	.	.	.	.	.	.	.	.	.	rs516121712	yes
Chr15	56525092	56525093	C	T	intergenic_variant	15	56525093	forward	C	T	.	.	.	.	.	.	.	.	.	.	.	.	.	.	.	.	.	.	.	.	.	.	.	.	rs444023155	yes
Chr15	56526610	56526611	C	T	intergenic_variant	15	56526611	forward	C	T	.	.	.	.	.	.	.	.	.	.	.	.	.	.	.	.	.	.	.	.	.	.	.	.	.	no
Chr15	56527911	56527912	C	A	intergenic_variant	15	56527912	forward	C	A	.	.	.	.	.	.	.	.	.	.	.	.	.	.	.	.	.	.	.	.	.	.	.	.	rs209477625	yes
Chr15	56533670	56533671	G	A	intergenic_variant	15	56533671	forward	G	A	.	.	.	.	.	.	.	.	.	.	.	.	.	.	.	.	.	.	.	.	.	.	.	.	rs519033353	yes
Chr15	56537168	56537169	A	G	intergenic_variant	15	56537169	forward	A	G	.	.	.	.	.	.	.	.	.	.	.	.	.	.	.	.	.	.	.	.	.	.	.	.	rs521982611	yes
Chr15	56540876	56540877	T	C	downstream_gene_variant	15	56540877	forward	T	C	THAP domain containing 12 [Source:HGNC Symbol;Acc:HGNC:9440]	ENSBTAG00000031609	THAP12	508969	ENSBTAT00000044810	.	A	G	reverse	ENSBTAP00000042267	E1BL80	.	.	.	.	.	.	.	.	.	.	[GO:0000981]:RNA polymerase II transcription factor activity, sequence-specific DNA binding;[GO:0003676]:nucleic acid binding;[GO:0003677]:DNA binding;[GO:0005634]:nucleus;[GO:0005654]:nucleoplasm;[GO:0005737]:cytoplasm;[GO:0006357]:regulation of transcription from RNA polymerase II promoter;[GO:0046983]:protein dimerization activity	.	Gene_Status=KNOWN;Transcript_Status=KNOWN_BY_PROJECTION;Gene_Biotype=protein_coding;Transcript_Biotype=protein_coding;Distance_From_Transcript=2156(downstream);	rs453371429	yes
Chr15	56545642	56545643	T	A	intron_variant	15	56545643	forward	T	A	THAP domain containing 12 [Source:HGNC Symbol;Acc:HGNC:9440]	ENSBTAG00000031609	THAP12	508969	ENSBTAT00000044810	.	A	T	reverse	ENSBTAP00000042267	E1BL80	.	.	.	.	.	.	.	.	.	.	[GO:0000981]:RNA polymerase II transcription factor activity, sequence-specific DNA binding;[GO:0003676]:nucleic acid binding;[GO:0003677]:DNA binding;[GO:0005634]:nucleus;[GO:0005654]:nucleoplasm;[GO:0005737]:cytoplasm;[GO:0006357]:regulation of transcription from RNA polymerase II promoter;[GO:0046983]:protein dimerization activity	.	Gene_Status=KNOWN;Transcript_Status=KNOWN_BY_PROJECTION;Gene_Biotype=protein_coding;Transcript_Biotype=protein_coding;	rs524744515	yes
Chr15	56545960	56545961	T	C	intron_variant	15	56545961	forward	T	C	THAP domain containing 12 [Source:HGNC Symbol;Acc:HGNC:9440]	ENSBTAG00000031609	THAP12	508969	ENSBTAT00000044810	.	A	G	reverse	ENSBTAP00000042267	E1BL80	.	.	.	.	.	.	.	.	.	.	[GO:0000981]:RNA polymerase II transcription factor activity, sequence-specific DNA binding;[GO:0003676]:nucleic acid binding;[GO:0003677]:DNA binding;[GO:0005634]:nucleus;[GO:0005654]:nucleoplasm;[GO:0005737]:cytoplasm;[GO:0006357]:regulation of transcription from RNA polymerase II promoter;[GO:0046983]:protein dimerization activity	.	Gene_Status=KNOWN;Transcript_Status=KNOWN_BY_PROJECTION;Gene_Biotype=protein_coding;Transcript_Biotype=protein_coding;	rs522471544	yes
Chr15	56546368	56546369	C	T	intron_variant	15	56546369	forward	C	T	THAP domain containing 12 [Source:HGNC Symbol;Acc:HGNC:9440]	ENSBTAG00000031609	THAP12	508969	ENSBTAT00000044810	.	G	A	reverse	ENSBTAP00000042267	E1BL80	.	.	.	.	.	.	.	.	.	.	[GO:0000981]:RNA polymerase II transcription factor activity, sequence-specific DNA binding;[GO:0003676]:nucleic acid binding;[GO:0003677]:DNA binding;[GO:0005634]:nucleus;[GO:0005654]:nucleoplasm;[GO:0005737]:cytoplasm;[GO:0006357]:regulation of transcription from RNA polymerase II promoter;[GO:0046983]:protein dimerization activity	.	Gene_Status=KNOWN;Transcript_Status=KNOWN_BY_PROJECTION;Gene_Biotype=protein_coding;Transcript_Biotype=protein_coding;	rs479458314	yes
Chr15	56548243	56548244	T	C	intron_variant	15	56548244	forward	T	C	THAP domain containing 12 [Source:HGNC Symbol;Acc:HGNC:9440]	ENSBTAG00000031609	THAP12	508969	ENSBTAT00000044810	.	A	G	reverse	ENSBTAP00000042267	E1BL80	.	.	.	.	.	.	.	.	.	.	[GO:0000981]:RNA polymerase II transcription factor activity, sequence-specific DNA binding;[GO:0003676]:nucleic acid binding;[GO:0003677]:DNA binding;[GO:0005634]:nucleus;[GO:0005654]:nucleoplasm;[GO:0005737]:cytoplasm;[GO:0006357]:regulation of transcription from RNA polymerase II promoter;[GO:0046983]:protein dimerization activity	.	Gene_Status=KNOWN;Transcript_Status=KNOWN_BY_PROJECTION;Gene_Biotype=protein_coding;Transcript_Biotype=protein_coding;	.	no
Chr15	56551636	56551637	A	C	intron_variant	15	56551637	forward	A	C	THAP domain containing 12 [Source:HGNC Symbol;Acc:HGNC:9440]	ENSBTAG00000031609	THAP12	508969	ENSBTAT00000044810	.	T	G	reverse	ENSBTAP00000042267	E1BL80	.	.	.	.	.	.	.	.	.	.	[GO:0000981]:RNA polymerase II transcription factor activity, sequence-specific DNA binding;[GO:0003676]:nucleic acid binding;[GO:0003677]:DNA binding;[GO:0005634]:nucleus;[GO:0005654]:nucleoplasm;[GO:0005737]:cytoplasm;[GO:0006357]:regulation of transcription from RNA polymerase II promoter;[GO:0046983]:protein dimerization activity	.	Gene_Status=KNOWN;Transcript_Status=KNOWN_BY_PROJECTION;Gene_Biotype=protein_coding;Transcript_Biotype=protein_coding;	rs437916337	yes
Chr15	56552117	56552118	C	T	intron_variant	15	56552118	forward	C	T	THAP domain containing 12 [Source:HGNC Symbol;Acc:HGNC:9440]	ENSBTAG00000031609	THAP12	508969	ENSBTAT00000044810	.	G	A	reverse	ENSBTAP00000042267	E1BL80	.	.	.	.	.	.	.	.	.	.	[GO:0000981]:RNA polymerase II transcription factor activity, sequence-specific DNA binding;[GO:0003676]:nucleic acid binding;[GO:0003677]:DNA binding;[GO:0005634]:nucleus;[GO:0005654]:nucleoplasm;[GO:0005737]:cytoplasm;[GO:0006357]:regulation of transcription from RNA polymerase II promoter;[GO:0046983]:protein dimerization activity	.	Gene_Status=KNOWN;Transcript_Status=KNOWN_BY_PROJECTION;Gene_Biotype=protein_coding;Transcript_Biotype=protein_coding;	rs473123402	yes
Chr15	56556542	56556543	C	T	intron_variant	15	56556543	forward	C	T	THAP domain containing 12 [Source:HGNC Symbol;Acc:HGNC:9440]	ENSBTAG00000031609	THAP12	508969	ENSBTAT00000044810	.	G	A	reverse	ENSBTAP00000042267	E1BL80	.	.	.	.	.	.	.	.	.	.	[GO:0000981]:RNA polymerase II transcription factor activity, sequence-specific DNA binding;[GO:0003676]:nucleic acid binding;[GO:0003677]:DNA binding;[GO:0005634]:nucleus;[GO:0005654]:nucleoplasm;[GO:0005737]:cytoplasm;[GO:0006357]:regulation of transcription from RNA polymerase II promoter;[GO:0046983]:protein dimerization activity	.	Gene_Status=KNOWN;Transcript_Status=KNOWN_BY_PROJECTION;Gene_Biotype=protein_coding;Transcript_Biotype=protein_coding;	rs524565367	yes
Chr15	56566296	56566297	G	A	intron_variant	15	56566297	forward	G	A	THAP domain containing 12 [Source:HGNC Symbol;Acc:HGNC:9440]	ENSBTAG00000031609	THAP12	508969	ENSBTAT00000044810	.	C	T	reverse	ENSBTAP00000042267	E1BL80	.	.	.	.	.	.	.	.	.	.	[GO:0000981]:RNA polymerase II transcription factor activity, sequence-specific DNA binding;[GO:0003676]:nucleic acid binding;[GO:0003677]:DNA binding;[GO:0005634]:nucleus;[GO:0005654]:nucleoplasm;[GO:0005737]:cytoplasm;[GO:0006357]:regulation of transcription from RNA polymerase II promoter;[GO:0046983]:protein dimerization activity	.	Gene_Status=KNOWN;Transcript_Status=KNOWN_BY_PROJECTION;Gene_Biotype=protein_coding;Transcript_Biotype=protein_coding;	rs480588855	yes
Chr15	56569628	56569629	T	A	intron_variant	15	56569629	forward	T	A	THAP domain containing 12 [Source:HGNC Symbol;Acc:HGNC:9440]	ENSBTAG00000031609	THAP12	508969	ENSBTAT00000044810	.	A	T	reverse	ENSBTAP00000042267	E1BL80	.	.	.	.	.	.	.	.	.	.	[GO:0000981]:RNA polymerase II transcription factor activity, sequence-specific DNA binding;[GO:0003676]:nucleic acid binding;[GO:0003677]:DNA binding;[GO:0005634]:nucleus;[GO:0005654]:nucleoplasm;[GO:0005737]:cytoplasm;[GO:0006357]:regulation of transcription from RNA polymerase II promoter;[GO:0046983]:protein dimerization activity	.	Gene_Status=KNOWN;Transcript_Status=KNOWN_BY_PROJECTION;Gene_Biotype=protein_coding;Transcript_Biotype=protein_coding;	.	no
Chr15	56570308	56570309	G	A	intron_variant	15	56570309	forward	G	A	THAP domain containing 12 [Source:HGNC Symbol;Acc:HGNC:9440]	ENSBTAG00000031609	THAP12	508969	ENSBTAT00000044810	.	C	T	reverse	ENSBTAP00000042267	E1BL80	.	.	.	.	.	.	.	.	.	.	[GO:0000981]:RNA polymerase II transcription factor activity, sequence-specific DNA binding;[GO:0003676]:nucleic acid binding;[GO:0003677]:DNA binding;[GO:0005634]:nucleus;[GO:0005654]:nucleoplasm;[GO:0005737]:cytoplasm;[GO:0006357]:regulation of transcription from RNA polymerase II promoter;[GO:0046983]:protein dimerization activity	.	Gene_Status=KNOWN;Transcript_Status=KNOWN_BY_PROJECTION;Gene_Biotype=protein_coding;Transcript_Biotype=protein_coding;	rs523807687	yes
Chr15	56571191	56571192	T	C	intron_variant	15	56571192	forward	T	C	THAP domain containing 12 [Source:HGNC Symbol;Acc:HGNC:9440]	ENSBTAG00000031609	THAP12	508969	ENSBTAT00000044810	.	A	G	reverse	ENSBTAP00000042267	E1BL80	.	.	.	.	.	.	.	.	.	.	[GO:0000981]:RNA polymerase II transcription factor activity, sequence-specific DNA binding;[GO:0003676]:nucleic acid binding;[GO:0003677]:DNA binding;[GO:0005634]:nucleus;[GO:0005654]:nucleoplasm;[GO:0005737]:cytoplasm;[GO:0006357]:regulation of transcription from RNA polymerase II promoter;[GO:0046983]:protein dimerization activity	.	Gene_Status=KNOWN;Transcript_Status=KNOWN_BY_PROJECTION;Gene_Biotype=protein_coding;Transcript_Biotype=protein_coding;	rs517672393	yes
Chr15	56581726	56581727	G	A	intergenic_variant	15	56581727	forward	G	A	.	.	.	.	.	.	.	.	.	.	.	.	.	.	.	.	.	.	.	.	.	.	.	.	rs522849237	yes
Chr15	56586153	56586154	A	G	intergenic_variant	15	56586154	forward	A	G	.	.	.	.	.	.	.	.	.	.	.	.	.	.	.	.	.	.	.	.	.	.	.	.	rs473041624	yes
Chr15	56616536	56616537	C	A	intergenic_variant	15	56616537	forward	C	A	.	.	.	.	.	.	.	.	.	.	.	.	.	.	.	.	.	.	.	.	.	.	.	.	rs209297145	yes
Chr15	56622962	56622963	G	A	intergenic_variant	15	56622963	forward	G	A	.	.	.	.	.	.	.	.	.	.	.	.	.	.	.	.	.	.	.	.	.	.	.	.	rs209663110	yes
Chr15	56632279	56632280	T	C	upstream_gene_variant	15	56632280	forward	T	C	protein EMSY [Source:RefSeq peptide;Acc:NP_001193751]	ENSBTAG00000010826	EMSY	540919	ENSBTAT00000014362	.	T	C	forward	ENSBTAP00000014362	F1N4A6	.	.	.	.	.	.	.	.	.	.	[GO:0005654]:nucleoplasm;[GO:0006355]:regulation of transcription, DNA-templated;[GO:0042803]:protein homodimerization activity	Phenotypes_Gene=A common variant on Chromosome 11q13 is associated with atopic dermatitis.|NHGRI GWA Catalog|A genome-wide association meta-analysis of self-reported allergy identifies shared and allergy-specific susceptibility loci.|A genome-wide association study of atopic dermatitis identifies loci with overlapping effects on asthma and psoriasis.|A genome-wide meta-analysis of genetic variants associated with allergic rhinitis and grass sensitization and their interaction with birth order.|Genome-wide association analysis of eosinophilic esophagitis provides insight into the tissue specificity of this allergic disease.|Genome-wide association defines more than 30 distinct susceptibility loci for Crohn&aposs disease.|Genome-wide association study identifies eight new susceptibility loci for atopic dermatitis in the Japanese population.|Genome-wide meta-analysis increases to 71 the number of confirmed Crohn&aposs disease susceptibility loci.|GWAS identifies four novel eosinophilic esophagitis loci.|Meta-analysis of genome-wide association studies identifies ten loci influencing allergic sensitization.;	Gene_Status=KNOWN;Transcript_Status=KNOWN;Gene_Biotype=protein_coding;Transcript_Biotype=protein_coding;Distance_From_Transcript=2926(upstream);	rs208651837	yes
Chr15	57602812	57602813	T	C	intergenic_variant	15	57602813	forward	T	C	.	.	.	.	.	.	.	.	.	.	.	.	.	.	.	.	.	.	.	.	.	.	.	.	rs800301398	yes
Chr15	57604571	57604572	C	T	intergenic_variant	15	57604572	forward	C	T	.	.	.	.	.	.	.	.	.	.	.	.	.	.	.	.	.	.	.	.	.	.	.	.	rs135876182	yes
Chr15	57608990	57608991	G	A	intergenic_variant	15	57608991	forward	G	A	.	.	.	.	.	.	.	.	.	.	.	.	.	.	.	.	.	.	.	.	.	.	.	.	rs136519805	yes
Chr15	57610992	57610993	G	C	intergenic_variant	15	57610993	forward	G	C	.	.	.	.	.	.	.	.	.	.	.	.	.	.	.	.	.	.	.	.	.	.	.	.	rs380212350	yes
Chr15	58884160	58884161	G	T	intron_variant	15	58884161	forward	G	T	leucine-rich repeat-containing G-protein coupled receptor 4 precursor [Source:RefSeq peptide;Acc:NP_001192440]	ENSBTAG00000002606	LGR4	505423	ENSBTAT00000003370	.	C	A	reverse	ENSBTAP00000003370	A0A0A0MP87	.	.	.	.	.	.	.	.	.	.	[GO:0001649]:osteoblast differentiation;[GO:0001942]:hair follicle development;[GO:0004888]:transmembrane signaling receptor activity;[GO:0004930]:G-protein coupled receptor activity;[GO:0005887]:integral component of plasma membrane;[GO:0007186]:G-protein coupled receptor signaling pathway;[GO:0007283]:spermatogenesis;[GO:0007623]:circadian rhythm;[GO:0016020]:membrane;[GO:0016021]:integral component of membrane;[GO:0016500]:protein-hormone receptor activity;[GO:0030282]:bone mineralization;[GO:0030539]:male genitalia development;[GO:0032922]:circadian regulation of gene expression;[GO:0034122]:negative regulation of toll-like receptor signaling pathway;[GO:0035239]:tube morphogenesis;[GO:0036335]:intestinal stem cell homeostasis;[GO:0045892]:negative regulation of transcription, DNA-templated;[GO:0045893]:positive regulation of transcription, DNA-templated;[GO:0046849]:bone remodeling;[GO:0048565]:digestive tract development;[GO:0050673]:epithelial cell proliferation;[GO:0050710]:negative regulation of cytokine secretion;[GO:0061290]:canonical Wnt signaling pathway involved in metanephric kidney development;[GO:0072202]:cell differentiation involved in metanephros development;[GO:0072224]:metanephric glomerulus development;[GO:0072282]:metanephric nephron tubule morphogenesis;[GO:0090190]:positive regulation of branching involved in ureteric bud morphogenesis;[GO:0090263]:positive regulation of canonical Wnt signaling pathway;[GO:2001013]:epithelial cell proliferation involved in renal tubule morphogenesis	Phenotypes_Gene=Bone mineral density quantitative trait locus 17|GTR|MedGen|OMIM|Parent-of-origin-specific allelic associations among 106 genomic loci for age at menarche.|NHGRI GWA Catalog|Phenotypic dissection of bone mineral density reveals skeletal site specificity and facilitates the identification of novel loci in the genetic regulation of bone mass attainment.;	Gene_Status=KNOWN;Transcript_Status=KNOWN;Gene_Biotype=protein_coding;Transcript_Biotype=protein_coding;	rs386097463	yes
Chr15	58884600	58884601	G	A	intron_variant	15	58884601	forward	G	A	leucine-rich repeat-containing G-protein coupled receptor 4 precursor [Source:RefSeq peptide;Acc:NP_001192440]	ENSBTAG00000002606	LGR4	505423	ENSBTAT00000003370	.	C	T	reverse	ENSBTAP00000003370	A0A0A0MP87	.	.	.	.	.	.	.	.	.	.	[GO:0001649]:osteoblast differentiation;[GO:0001942]:hair follicle development;[GO:0004888]:transmembrane signaling receptor activity;[GO:0004930]:G-protein coupled receptor activity;[GO:0005887]:integral component of plasma membrane;[GO:0007186]:G-protein coupled receptor signaling pathway;[GO:0007283]:spermatogenesis;[GO:0007623]:circadian rhythm;[GO:0016020]:membrane;[GO:0016021]:integral component of membrane;[GO:0016500]:protein-hormone receptor activity;[GO:0030282]:bone mineralization;[GO:0030539]:male genitalia development;[GO:0032922]:circadian regulation of gene expression;[GO:0034122]:negative regulation of toll-like receptor signaling pathway;[GO:0035239]:tube morphogenesis;[GO:0036335]:intestinal stem cell homeostasis;[GO:0045892]:negative regulation of transcription, DNA-templated;[GO:0045893]:positive regulation of transcription, DNA-templated;[GO:0046849]:bone remodeling;[GO:0048565]:digestive tract development;[GO:0050673]:epithelial cell proliferation;[GO:0050710]:negative regulation of cytokine secretion;[GO:0061290]:canonical Wnt signaling pathway involved in metanephric kidney development;[GO:0072202]:cell differentiation involved in metanephros development;[GO:0072224]:metanephric glomerulus development;[GO:0072282]:metanephric nephron tubule morphogenesis;[GO:0090190]:positive regulation of branching involved in ureteric bud morphogenesis;[GO:0090263]:positive regulation of canonical Wnt signaling pathway;[GO:2001013]:epithelial cell proliferation involved in renal tubule morphogenesis	Phenotypes_Gene=Bone mineral density quantitative trait locus 17|GTR|MedGen|OMIM|Parent-of-origin-specific allelic associations among 106 genomic loci for age at menarche.|NHGRI GWA Catalog|Phenotypic dissection of bone mineral density reveals skeletal site specificity and facilitates the identification of novel loci in the genetic regulation of bone mass attainment.;	Gene_Status=KNOWN;Transcript_Status=KNOWN;Gene_Biotype=protein_coding;Transcript_Biotype=protein_coding;	rs378467198	yes
Chr15	58891394	58891395	T	C	intron_variant	15	58891395	forward	T	C	leucine-rich repeat-containing G-protein coupled receptor 4 precursor [Source:RefSeq peptide;Acc:NP_001192440]	ENSBTAG00000002606	LGR4	505423	ENSBTAT00000003370	.	A	G	reverse	ENSBTAP00000003370	A0A0A0MP87	.	.	.	.	.	.	.	.	.	.	[GO:0001649]:osteoblast differentiation;[GO:0001942]:hair follicle development;[GO:0004888]:transmembrane signaling receptor activity;[GO:0004930]:G-protein coupled receptor activity;[GO:0005887]:integral component of plasma membrane;[GO:0007186]:G-protein coupled receptor signaling pathway;[GO:0007283]:spermatogenesis;[GO:0007623]:circadian rhythm;[GO:0016020]:membrane;[GO:0016021]:integral component of membrane;[GO:0016500]:protein-hormone receptor activity;[GO:0030282]:bone mineralization;[GO:0030539]:male genitalia development;[GO:0032922]:circadian regulation of gene expression;[GO:0034122]:negative regulation of toll-like receptor signaling pathway;[GO:0035239]:tube morphogenesis;[GO:0036335]:intestinal stem cell homeostasis;[GO:0045892]:negative regulation of transcription, DNA-templated;[GO:0045893]:positive regulation of transcription, DNA-templated;[GO:0046849]:bone remodeling;[GO:0048565]:digestive tract development;[GO:0050673]:epithelial cell proliferation;[GO:0050710]:negative regulation of cytokine secretion;[GO:0061290]:canonical Wnt signaling pathway involved in metanephric kidney development;[GO:0072202]:cell differentiation involved in metanephros development;[GO:0072224]:metanephric glomerulus development;[GO:0072282]:metanephric nephron tubule morphogenesis;[GO:0090190]:positive regulation of branching involved in ureteric bud morphogenesis;[GO:0090263]:positive regulation of canonical Wnt signaling pathway;[GO:2001013]:epithelial cell proliferation involved in renal tubule morphogenesis	Phenotypes_Gene=Bone mineral density quantitative trait locus 17|GTR|MedGen|OMIM|Parent-of-origin-specific allelic associations among 106 genomic loci for age at menarche.|NHGRI GWA Catalog|Phenotypic dissection of bone mineral density reveals skeletal site specificity and facilitates the identification of novel loci in the genetic regulation of bone mass attainment.;	Gene_Status=KNOWN;Transcript_Status=KNOWN;Gene_Biotype=protein_coding;Transcript_Biotype=protein_coding;	rs382341370	yes
Chr15	58897803	58897804	C	T	intron_variant	15	58897804	forward	C	T	leucine-rich repeat-containing G-protein coupled receptor 4 precursor [Source:RefSeq peptide;Acc:NP_001192440]	ENSBTAG00000002606	LGR4	505423	ENSBTAT00000003370	.	G	A	reverse	ENSBTAP00000003370	A0A0A0MP87	.	.	.	.	.	.	.	.	.	.	[GO:0001649]:osteoblast differentiation;[GO:0001942]:hair follicle development;[GO:0004888]:transmembrane signaling receptor activity;[GO:0004930]:G-protein coupled receptor activity;[GO:0005887]:integral component of plasma membrane;[GO:0007186]:G-protein coupled receptor signaling pathway;[GO:0007283]:spermatogenesis;[GO:0007623]:circadian rhythm;[GO:0016020]:membrane;[GO:0016021]:integral component of membrane;[GO:0016500]:protein-hormone receptor activity;[GO:0030282]:bone mineralization;[GO:0030539]:male genitalia development;[GO:0032922]:circadian regulation of gene expression;[GO:0034122]:negative regulation of toll-like receptor signaling pathway;[GO:0035239]:tube morphogenesis;[GO:0036335]:intestinal stem cell homeostasis;[GO:0045892]:negative regulation of transcription, DNA-templated;[GO:0045893]:positive regulation of transcription, DNA-templated;[GO:0046849]:bone remodeling;[GO:0048565]:digestive tract development;[GO:0050673]:epithelial cell proliferation;[GO:0050710]:negative regulation of cytokine secretion;[GO:0061290]:canonical Wnt signaling pathway involved in metanephric kidney development;[GO:0072202]:cell differentiation involved in metanephros development;[GO:0072224]:metanephric glomerulus development;[GO:0072282]:metanephric nephron tubule morphogenesis;[GO:0090190]:positive regulation of branching involved in ureteric bud morphogenesis;[GO:0090263]:positive regulation of canonical Wnt signaling pathway;[GO:2001013]:epithelial cell proliferation involved in renal tubule morphogenesis	Phenotypes_Gene=Bone mineral density quantitative trait locus 17|GTR|MedGen|OMIM|Parent-of-origin-specific allelic associations among 106 genomic loci for age at menarche.|NHGRI GWA Catalog|Phenotypic dissection of bone mineral density reveals skeletal site specificity and facilitates the identification of novel loci in the genetic regulation of bone mass attainment.;	Gene_Status=KNOWN;Transcript_Status=KNOWN;Gene_Biotype=protein_coding;Transcript_Biotype=protein_coding;	rs379603150	yes
Chr15	58898937	58898938	G	A	intron_variant	15	58898938	forward	G	A	leucine-rich repeat-containing G-protein coupled receptor 4 precursor [Source:RefSeq peptide;Acc:NP_001192440]	ENSBTAG00000002606	LGR4	505423	ENSBTAT00000003370	.	C	T	reverse	ENSBTAP00000003370	A0A0A0MP87	.	.	.	.	.	.	.	.	.	.	[GO:0001649]:osteoblast differentiation;[GO:0001942]:hair follicle development;[GO:0004888]:transmembrane signaling receptor activity;[GO:0004930]:G-protein coupled receptor activity;[GO:0005887]:integral component of plasma membrane;[GO:0007186]:G-protein coupled receptor signaling pathway;[GO:0007283]:spermatogenesis;[GO:0007623]:circadian rhythm;[GO:0016020]:membrane;[GO:0016021]:integral component of membrane;[GO:0016500]:protein-hormone receptor activity;[GO:0030282]:bone mineralization;[GO:0030539]:male genitalia development;[GO:0032922]:circadian regulation of gene expression;[GO:0034122]:negative regulation of toll-like receptor signaling pathway;[GO:0035239]:tube morphogenesis;[GO:0036335]:intestinal stem cell homeostasis;[GO:0045892]:negative regulation of transcription, DNA-templated;[GO:0045893]:positive regulation of transcription, DNA-templated;[GO:0046849]:bone remodeling;[GO:0048565]:digestive tract development;[GO:0050673]:epithelial cell proliferation;[GO:0050710]:negative regulation of cytokine secretion;[GO:0061290]:canonical Wnt signaling pathway involved in metanephric kidney development;[GO:0072202]:cell differentiation involved in metanephros development;[GO:0072224]:metanephric glomerulus development;[GO:0072282]:metanephric nephron tubule morphogenesis;[GO:0090190]:positive regulation of branching involved in ureteric bud morphogenesis;[GO:0090263]:positive regulation of canonical Wnt signaling pathway;[GO:2001013]:epithelial cell proliferation involved in renal tubule morphogenesis	Phenotypes_Gene=Bone mineral density quantitative trait locus 17|GTR|MedGen|OMIM|Parent-of-origin-specific allelic associations among 106 genomic loci for age at menarche.|NHGRI GWA Catalog|Phenotypic dissection of bone mineral density reveals skeletal site specificity and facilitates the identification of novel loci in the genetic regulation of bone mass attainment.;	Gene_Status=KNOWN;Transcript_Status=KNOWN;Gene_Biotype=protein_coding;Transcript_Biotype=protein_coding;	rs380506111	yes
Chr15	58910726	58910727	C	T	intron_variant	15	58910727	forward	C	T	leucine-rich repeat-containing G-protein coupled receptor 4 precursor [Source:RefSeq peptide;Acc:NP_001192440]	ENSBTAG00000002606	LGR4	505423	ENSBTAT00000003370	.	G	A	reverse	ENSBTAP00000003370	A0A0A0MP87	.	.	.	.	.	.	.	.	.	.	[GO:0001649]:osteoblast differentiation;[GO:0001942]:hair follicle development;[GO:0004888]:transmembrane signaling receptor activity;[GO:0004930]:G-protein coupled receptor activity;[GO:0005887]:integral component of plasma membrane;[GO:0007186]:G-protein coupled receptor signaling pathway;[GO:0007283]:spermatogenesis;[GO:0007623]:circadian rhythm;[GO:0016020]:membrane;[GO:0016021]:integral component of membrane;[GO:0016500]:protein-hormone receptor activity;[GO:0030282]:bone mineralization;[GO:0030539]:male genitalia development;[GO:0032922]:circadian regulation of gene expression;[GO:0034122]:negative regulation of toll-like receptor signaling pathway;[GO:0035239]:tube morphogenesis;[GO:0036335]:intestinal stem cell homeostasis;[GO:0045892]:negative regulation of transcription, DNA-templated;[GO:0045893]:positive regulation of transcription, DNA-templated;[GO:0046849]:bone remodeling;[GO:0048565]:digestive tract development;[GO:0050673]:epithelial cell proliferation;[GO:0050710]:negative regulation of cytokine secretion;[GO:0061290]:canonical Wnt signaling pathway involved in metanephric kidney development;[GO:0072202]:cell differentiation involved in metanephros development;[GO:0072224]:metanephric glomerulus development;[GO:0072282]:metanephric nephron tubule morphogenesis;[GO:0090190]:positive regulation of branching involved in ureteric bud morphogenesis;[GO:0090263]:positive regulation of canonical Wnt signaling pathway;[GO:2001013]:epithelial cell proliferation involved in renal tubule morphogenesis	Phenotypes_Gene=Bone mineral density quantitative trait locus 17|GTR|MedGen|OMIM|Parent-of-origin-specific allelic associations among 106 genomic loci for age at menarche.|NHGRI GWA Catalog|Phenotypic dissection of bone mineral density reveals skeletal site specificity and facilitates the identification of novel loci in the genetic regulation of bone mass attainment.;	Gene_Status=KNOWN;Transcript_Status=KNOWN;Gene_Biotype=protein_coding;Transcript_Biotype=protein_coding;	rs381074096	yes
Chr15	58915233	58915234	A	G	intron_variant	15	58915234	forward	A	G	leucine-rich repeat-containing G-protein coupled receptor 4 precursor [Source:RefSeq peptide;Acc:NP_001192440]	ENSBTAG00000002606	LGR4	505423	ENSBTAT00000003370	.	T	C	reverse	ENSBTAP00000003370	A0A0A0MP87	.	.	.	.	.	.	.	.	.	.	[GO:0001649]:osteoblast differentiation;[GO:0001942]:hair follicle development;[GO:0004888]:transmembrane signaling receptor activity;[GO:0004930]:G-protein coupled receptor activity;[GO:0005887]:integral component of plasma membrane;[GO:0007186]:G-protein coupled receptor signaling pathway;[GO:0007283]:spermatogenesis;[GO:0007623]:circadian rhythm;[GO:0016020]:membrane;[GO:0016021]:integral component of membrane;[GO:0016500]:protein-hormone receptor activity;[GO:0030282]:bone mineralization;[GO:0030539]:male genitalia development;[GO:0032922]:circadian regulation of gene expression;[GO:0034122]:negative regulation of toll-like receptor signaling pathway;[GO:0035239]:tube morphogenesis;[GO:0036335]:intestinal stem cell homeostasis;[GO:0045892]:negative regulation of transcription, DNA-templated;[GO:0045893]:positive regulation of transcription, DNA-templated;[GO:0046849]:bone remodeling;[GO:0048565]:digestive tract development;[GO:0050673]:epithelial cell proliferation;[GO:0050710]:negative regulation of cytokine secretion;[GO:0061290]:canonical Wnt signaling pathway involved in metanephric kidney development;[GO:0072202]:cell differentiation involved in metanephros development;[GO:0072224]:metanephric glomerulus development;[GO:0072282]:metanephric nephron tubule morphogenesis;[GO:0090190]:positive regulation of branching involved in ureteric bud morphogenesis;[GO:0090263]:positive regulation of canonical Wnt signaling pathway;[GO:2001013]:epithelial cell proliferation involved in renal tubule morphogenesis	Phenotypes_Gene=Bone mineral density quantitative trait locus 17|GTR|MedGen|OMIM|Parent-of-origin-specific allelic associations among 106 genomic loci for age at menarche.|NHGRI GWA Catalog|Phenotypic dissection of bone mineral density reveals skeletal site specificity and facilitates the identification of novel loci in the genetic regulation of bone mass attainment.;	Gene_Status=KNOWN;Transcript_Status=KNOWN;Gene_Biotype=protein_coding;Transcript_Biotype=protein_coding;	rs382908264	yes
Chr15	58921063	58921064	C	T	intron_variant	15	58921064	forward	C	T	leucine-rich repeat-containing G-protein coupled receptor 4 precursor [Source:RefSeq peptide;Acc:NP_001192440]	ENSBTAG00000002606	LGR4	505423	ENSBTAT00000003370	.	G	A	reverse	ENSBTAP00000003370	A0A0A0MP87	.	.	.	.	.	.	.	.	.	.	[GO:0001649]:osteoblast differentiation;[GO:0001942]:hair follicle development;[GO:0004888]:transmembrane signaling receptor activity;[GO:0004930]:G-protein coupled receptor activity;[GO:0005887]:integral component of plasma membrane;[GO:0007186]:G-protein coupled receptor signaling pathway;[GO:0007283]:spermatogenesis;[GO:0007623]:circadian rhythm;[GO:0016020]:membrane;[GO:0016021]:integral component of membrane;[GO:0016500]:protein-hormone receptor activity;[GO:0030282]:bone mineralization;[GO:0030539]:male genitalia development;[GO:0032922]:circadian regulation of gene expression;[GO:0034122]:negative regulation of toll-like receptor signaling pathway;[GO:0035239]:tube morphogenesis;[GO:0036335]:intestinal stem cell homeostasis;[GO:0045892]:negative regulation of transcription, DNA-templated;[GO:0045893]:positive regulation of transcription, DNA-templated;[GO:0046849]:bone remodeling;[GO:0048565]:digestive tract development;[GO:0050673]:epithelial cell proliferation;[GO:0050710]:negative regulation of cytokine secretion;[GO:0061290]:canonical Wnt signaling pathway involved in metanephric kidney development;[GO:0072202]:cell differentiation involved in metanephros development;[GO:0072224]:metanephric glomerulus development;[GO:0072282]:metanephric nephron tubule morphogenesis;[GO:0090190]:positive regulation of branching involved in ureteric bud morphogenesis;[GO:0090263]:positive regulation of canonical Wnt signaling pathway;[GO:2001013]:epithelial cell proliferation involved in renal tubule morphogenesis	Phenotypes_Gene=Bone mineral density quantitative trait locus 17|GTR|MedGen|OMIM|Parent-of-origin-specific allelic associations among 106 genomic loci for age at menarche.|NHGRI GWA Catalog|Phenotypic dissection of bone mineral density reveals skeletal site specificity and facilitates the identification of novel loci in the genetic regulation of bone mass attainment.;	Gene_Status=KNOWN;Transcript_Status=KNOWN;Gene_Biotype=protein_coding;Transcript_Biotype=protein_coding;	rs379556995	yes
Chr15	58929488	58929489	C	T	intron_variant	15	58929489	forward	C	T	leucine-rich repeat-containing G-protein coupled receptor 4 precursor [Source:RefSeq peptide;Acc:NP_001192440]	ENSBTAG00000002606	LGR4	505423	ENSBTAT00000003370	.	G	A	reverse	ENSBTAP00000003370	A0A0A0MP87	.	.	.	.	.	.	.	.	.	.	[GO:0001649]:osteoblast differentiation;[GO:0001942]:hair follicle development;[GO:0004888]:transmembrane signaling receptor activity;[GO:0004930]:G-protein coupled receptor activity;[GO:0005887]:integral component of plasma membrane;[GO:0007186]:G-protein coupled receptor signaling pathway;[GO:0007283]:spermatogenesis;[GO:0007623]:circadian rhythm;[GO:0016020]:membrane;[GO:0016021]:integral component of membrane;[GO:0016500]:protein-hormone receptor activity;[GO:0030282]:bone mineralization;[GO:0030539]:male genitalia development;[GO:0032922]:circadian regulation of gene expression;[GO:0034122]:negative regulation of toll-like receptor signaling pathway;[GO:0035239]:tube morphogenesis;[GO:0036335]:intestinal stem cell homeostasis;[GO:0045892]:negative regulation of transcription, DNA-templated;[GO:0045893]:positive regulation of transcription, DNA-templated;[GO:0046849]:bone remodeling;[GO:0048565]:digestive tract development;[GO:0050673]:epithelial cell proliferation;[GO:0050710]:negative regulation of cytokine secretion;[GO:0061290]:canonical Wnt signaling pathway involved in metanephric kidney development;[GO:0072202]:cell differentiation involved in metanephros development;[GO:0072224]:metanephric glomerulus development;[GO:0072282]:metanephric nephron tubule morphogenesis;[GO:0090190]:positive regulation of branching involved in ureteric bud morphogenesis;[GO:0090263]:positive regulation of canonical Wnt signaling pathway;[GO:2001013]:epithelial cell proliferation involved in renal tubule morphogenesis	Phenotypes_Gene=Bone mineral density quantitative trait locus 17|GTR|MedGen|OMIM|Parent-of-origin-specific allelic associations among 106 genomic loci for age at menarche.|NHGRI GWA Catalog|Phenotypic dissection of bone mineral density reveals skeletal site specificity and facilitates the identification of novel loci in the genetic regulation of bone mass attainment.;	Gene_Status=KNOWN;Transcript_Status=KNOWN;Gene_Biotype=protein_coding;Transcript_Biotype=protein_coding;	rs377969399	yes
Chr15	58943920	58943921	G	A	intron_variant	15	58943921	forward	G	A	leucine-rich repeat-containing G-protein coupled receptor 4 precursor [Source:RefSeq peptide;Acc:NP_001192440]	ENSBTAG00000002606	LGR4	505423	ENSBTAT00000003370	.	C	T	reverse	ENSBTAP00000003370	A0A0A0MP87	.	.	.	.	.	.	.	.	.	.	[GO:0001649]:osteoblast differentiation;[GO:0001942]:hair follicle development;[GO:0004888]:transmembrane signaling receptor activity;[GO:0004930]:G-protein coupled receptor activity;[GO:0005887]:integral component of plasma membrane;[GO:0007186]:G-protein coupled receptor signaling pathway;[GO:0007283]:spermatogenesis;[GO:0007623]:circadian rhythm;[GO:0016020]:membrane;[GO:0016021]:integral component of membrane;[GO:0016500]:protein-hormone receptor activity;[GO:0030282]:bone mineralization;[GO:0030539]:male genitalia development;[GO:0032922]:circadian regulation of gene expression;[GO:0034122]:negative regulation of toll-like receptor signaling pathway;[GO:0035239]:tube morphogenesis;[GO:0036335]:intestinal stem cell homeostasis;[GO:0045892]:negative regulation of transcription, DNA-templated;[GO:0045893]:positive regulation of transcription, DNA-templated;[GO:0046849]:bone remodeling;[GO:0048565]:digestive tract development;[GO:0050673]:epithelial cell proliferation;[GO:0050710]:negative regulation of cytokine secretion;[GO:0061290]:canonical Wnt signaling pathway involved in metanephric kidney development;[GO:0072202]:cell differentiation involved in metanephros development;[GO:0072224]:metanephric glomerulus development;[GO:0072282]:metanephric nephron tubule morphogenesis;[GO:0090190]:positive regulation of branching involved in ureteric bud morphogenesis;[GO:0090263]:positive regulation of canonical Wnt signaling pathway;[GO:2001013]:epithelial cell proliferation involved in renal tubule morphogenesis	Phenotypes_Gene=Bone mineral density quantitative trait locus 17|GTR|MedGen|OMIM|Parent-of-origin-specific allelic associations among 106 genomic loci for age at menarche.|NHGRI GWA Catalog|Phenotypic dissection of bone mineral density reveals skeletal site specificity and facilitates the identification of novel loci in the genetic regulation of bone mass attainment.;	Gene_Status=KNOWN;Transcript_Status=KNOWN;Gene_Biotype=protein_coding;Transcript_Biotype=protein_coding;	rs385729169	yes
Chr15	58948203	58948204	G	A	intron_variant	15	58948204	forward	G	A	leucine-rich repeat-containing G-protein coupled receptor 4 precursor [Source:RefSeq peptide;Acc:NP_001192440]	ENSBTAG00000002606	LGR4	505423	ENSBTAT00000003370	.	C	T	reverse	ENSBTAP00000003370	A0A0A0MP87	.	.	.	.	.	.	.	.	.	.	[GO:0001649]:osteoblast differentiation;[GO:0001942]:hair follicle development;[GO:0004888]:transmembrane signaling receptor activity;[GO:0004930]:G-protein coupled receptor activity;[GO:0005887]:integral component of plasma membrane;[GO:0007186]:G-protein coupled receptor signaling pathway;[GO:0007283]:spermatogenesis;[GO:0007623]:circadian rhythm;[GO:0016020]:membrane;[GO:0016021]:integral component of membrane;[GO:0016500]:protein-hormone receptor activity;[GO:0030282]:bone mineralization;[GO:0030539]:male genitalia development;[GO:0032922]:circadian regulation of gene expression;[GO:0034122]:negative regulation of toll-like receptor signaling pathway;[GO:0035239]:tube morphogenesis;[GO:0036335]:intestinal stem cell homeostasis;[GO:0045892]:negative regulation of transcription, DNA-templated;[GO:0045893]:positive regulation of transcription, DNA-templated;[GO:0046849]:bone remodeling;[GO:0048565]:digestive tract development;[GO:0050673]:epithelial cell proliferation;[GO:0050710]:negative regulation of cytokine secretion;[GO:0061290]:canonical Wnt signaling pathway involved in metanephric kidney development;[GO:0072202]:cell differentiation involved in metanephros development;[GO:0072224]:metanephric glomerulus development;[GO:0072282]:metanephric nephron tubule morphogenesis;[GO:0090190]:positive regulation of branching involved in ureteric bud morphogenesis;[GO:0090263]:positive regulation of canonical Wnt signaling pathway;[GO:2001013]:epithelial cell proliferation involved in renal tubule morphogenesis	Phenotypes_Gene=Bone mineral density quantitative trait locus 17|GTR|MedGen|OMIM|Parent-of-origin-specific allelic associations among 106 genomic loci for age at menarche.|NHGRI GWA Catalog|Phenotypic dissection of bone mineral density reveals skeletal site specificity and facilitates the identification of novel loci in the genetic regulation of bone mass attainment.;	Gene_Status=KNOWN;Transcript_Status=KNOWN;Gene_Biotype=protein_coding;Transcript_Biotype=protein_coding;	rs383382327	yes
Chr15	59015106	59015107	T	C	intergenic_variant	15	59015107	forward	T	C	.	.	.	.	.	.	.	.	.	.	.	.	.	.	.	.	.	.	.	.	.	.	.	.	rs210967892	yes
Chr15	69474758	69474759	C	G	intergenic_variant	15	69474759	forward	C	G	.	.	.	.	.	.	.	.	.	.	.	.	.	.	.	.	.	.	.	.	.	.	.	.	rs477078745	yes
Chr15	72498067	72498068	T	C	intergenic_variant	15	72498068	forward	T	C	.	.	.	.	.	.	.	.	.	.	.	.	.	.	.	.	.	.	.	.	.	.	.	.	rs379487300	yes
Chr15	75352514	75352515	T	C	intergenic_variant	15	75352515	forward	T	C	.	.	.	.	.	.	.	.	.	.	.	.	.	.	.	.	.	.	.	.	.	.	.	.	rs378781244	yes
Chr15	76631150	76631151	C	T	intergenic_variant	15	76631151	forward	C	T	.	.	.	.	.	.	.	.	.	.	.	.	.	.	.	.	.	.	.	.	.	.	.	.	rs209520102	yes
Chr15	76640774	76640775	G	A	intergenic_variant	15	76640775	forward	G	A	.	.	.	.	.	.	.	.	.	.	.	.	.	.	.	.	.	.	.	.	.	.	.	.	rs799170121	yes
Chr15	76746171	76746172	G	A	intergenic_variant	15	76746172	forward	G	A	.	.	.	.	.	.	.	.	.	.	.	.	.	.	.	.	.	.	.	.	.	.	.	.	.	no
Chr15	78206104	78206105	T	G	intron_variant	15	78206105	forward	T	G	Chromosome 11 open reading frame 49 [Source:HGNC Symbol;Acc:HGNC:28720]	ENSBTAG00000009573	C15H11orf49	505437	ENSBTAT00000039581	.	T	G	forward	ENSBTAP00000039371	F1N766	.	.	.	.	.	.	.	.	.	.	[GO:0005654]:nucleoplasm	Phenotypes_Gene=Genetic predictors of fibrin D-dimer levels in healthy adults.|NHGRI GWA Catalog|Two new susceptibility loci 1q24.2 and 11p11.2 confer risk to severe acne.;	Gene_Status=KNOWN;Transcript_Status=KNOWN_BY_PROJECTION;Gene_Biotype=protein_coding;Transcript_Biotype=protein_coding;	rs517001086	yes
Chr15	78216097	78216098	C	T	intron_variant	15	78216098	forward	C	T	Chromosome 11 open reading frame 49 [Source:HGNC Symbol;Acc:HGNC:28720]	ENSBTAG00000009573	C15H11orf49	505437	ENSBTAT00000039581	.	C	T	forward	ENSBTAP00000039371	F1N766	.	.	.	.	.	.	.	.	.	.	[GO:0005654]:nucleoplasm	Phenotypes_Gene=Genetic predictors of fibrin D-dimer levels in healthy adults.|NHGRI GWA Catalog|Two new susceptibility loci 1q24.2 and 11p11.2 confer risk to severe acne.;	Gene_Status=KNOWN;Transcript_Status=KNOWN_BY_PROJECTION;Gene_Biotype=protein_coding;Transcript_Biotype=protein_coding;	rs521111987	yes
Chr15	78218522	78218523	G	A	intron_variant	15	78218523	forward	G	A	Chromosome 11 open reading frame 49 [Source:HGNC Symbol;Acc:HGNC:28720]	ENSBTAG00000009573	C15H11orf49	505437	ENSBTAT00000039581	.	G	A	forward	ENSBTAP00000039371	F1N766	.	.	.	.	.	.	.	.	.	.	[GO:0005654]:nucleoplasm	Phenotypes_Gene=Genetic predictors of fibrin D-dimer levels in healthy adults.|NHGRI GWA Catalog|Two new susceptibility loci 1q24.2 and 11p11.2 confer risk to severe acne.;	Gene_Status=KNOWN;Transcript_Status=KNOWN_BY_PROJECTION;Gene_Biotype=protein_coding;Transcript_Biotype=protein_coding;	rs440641071	yes
Chr15	78219252	78219253	A	G	intron_variant	15	78219253	forward	A	G	Chromosome 11 open reading frame 49 [Source:HGNC Symbol;Acc:HGNC:28720]	ENSBTAG00000009573	C15H11orf49	505437	ENSBTAT00000039581	.	A	G	forward	ENSBTAP00000039371	F1N766	.	.	.	.	.	.	.	.	.	.	[GO:0005654]:nucleoplasm	Phenotypes_Gene=Genetic predictors of fibrin D-dimer levels in healthy adults.|NHGRI GWA Catalog|Two new susceptibility loci 1q24.2 and 11p11.2 confer risk to severe acne.;	Gene_Status=KNOWN;Transcript_Status=KNOWN_BY_PROJECTION;Gene_Biotype=protein_coding;Transcript_Biotype=protein_coding;	rs110862482	yes
Chr15	78219271	78219272	C	T	intron_variant	15	78219272	forward	C	T	Chromosome 11 open reading frame 49 [Source:HGNC Symbol;Acc:HGNC:28720]	ENSBTAG00000009573	C15H11orf49	505437	ENSBTAT00000039581	.	C	T	forward	ENSBTAP00000039371	F1N766	.	.	.	.	.	.	.	.	.	.	[GO:0005654]:nucleoplasm	Phenotypes_Gene=Genetic predictors of fibrin D-dimer levels in healthy adults.|NHGRI GWA Catalog|Two new susceptibility loci 1q24.2 and 11p11.2 confer risk to severe acne.;	Gene_Status=KNOWN;Transcript_Status=KNOWN_BY_PROJECTION;Gene_Biotype=protein_coding;Transcript_Biotype=protein_coding;	rs465273014	yes
Chr15	78219551	78219552	C	T	intron_variant	15	78219552	forward	C	T	Chromosome 11 open reading frame 49 [Source:HGNC Symbol;Acc:HGNC:28720]	ENSBTAG00000009573	C15H11orf49	505437	ENSBTAT00000039581	.	C	T	forward	ENSBTAP00000039371	F1N766	.	.	.	.	.	.	.	.	.	.	[GO:0005654]:nucleoplasm	Phenotypes_Gene=Genetic predictors of fibrin D-dimer levels in healthy adults.|NHGRI GWA Catalog|Two new susceptibility loci 1q24.2 and 11p11.2 confer risk to severe acne.;	Gene_Status=KNOWN;Transcript_Status=KNOWN_BY_PROJECTION;Gene_Biotype=protein_coding;Transcript_Biotype=protein_coding;	rs209142950	yes
Chr15	78219557	78219558	G	A	intron_variant	15	78219558	forward	G	A	Chromosome 11 open reading frame 49 [Source:HGNC Symbol;Acc:HGNC:28720]	ENSBTAG00000009573	C15H11orf49	505437	ENSBTAT00000039581	.	G	A	forward	ENSBTAP00000039371	F1N766	.	.	.	.	.	.	.	.	.	.	[GO:0005654]:nucleoplasm	Phenotypes_Gene=Genetic predictors of fibrin D-dimer levels in healthy adults.|NHGRI GWA Catalog|Two new susceptibility loci 1q24.2 and 11p11.2 confer risk to severe acne.;	Gene_Status=KNOWN;Transcript_Status=KNOWN_BY_PROJECTION;Gene_Biotype=protein_coding;Transcript_Biotype=protein_coding;	rs520828811	yes
Chr15	78219645	78219646	G	C	intron_variant	15	78219646	forward	G	C	Chromosome 11 open reading frame 49 [Source:HGNC Symbol;Acc:HGNC:28720]	ENSBTAG00000009573	C15H11orf49	505437	ENSBTAT00000039581	.	G	C	forward	ENSBTAP00000039371	F1N766	.	.	.	.	.	.	.	.	.	.	[GO:0005654]:nucleoplasm	Phenotypes_Gene=Genetic predictors of fibrin D-dimer levels in healthy adults.|NHGRI GWA Catalog|Two new susceptibility loci 1q24.2 and 11p11.2 confer risk to severe acne.;	Gene_Status=KNOWN;Transcript_Status=KNOWN_BY_PROJECTION;Gene_Biotype=protein_coding;Transcript_Biotype=protein_coding;	rs436119388	yes
Chr15	78219836	78219837	G	A	intron_variant	15	78219837	forward	G	A	Chromosome 11 open reading frame 49 [Source:HGNC Symbol;Acc:HGNC:28720]	ENSBTAG00000009573	C15H11orf49	505437	ENSBTAT00000039581	.	G	A	forward	ENSBTAP00000039371	F1N766	.	.	.	.	.	.	.	.	.	.	[GO:0005654]:nucleoplasm	Phenotypes_Gene=Genetic predictors of fibrin D-dimer levels in healthy adults.|NHGRI GWA Catalog|Two new susceptibility loci 1q24.2 and 11p11.2 confer risk to severe acne.;	Gene_Status=KNOWN;Transcript_Status=KNOWN_BY_PROJECTION;Gene_Biotype=protein_coding;Transcript_Biotype=protein_coding;	rs517344676	yes
Chr15	78219842	78219843	T	A	intron_variant	15	78219843	forward	T	A	Chromosome 11 open reading frame 49 [Source:HGNC Symbol;Acc:HGNC:28720]	ENSBTAG00000009573	C15H11orf49	505437	ENSBTAT00000039581	.	T	A	forward	ENSBTAP00000039371	F1N766	.	.	.	.	.	.	.	.	.	.	[GO:0005654]:nucleoplasm	Phenotypes_Gene=Genetic predictors of fibrin D-dimer levels in healthy adults.|NHGRI GWA Catalog|Two new susceptibility loci 1q24.2 and 11p11.2 confer risk to severe acne.;	Gene_Status=KNOWN;Transcript_Status=KNOWN_BY_PROJECTION;Gene_Biotype=protein_coding;Transcript_Biotype=protein_coding;	rs518388384	yes
Chr15	78220919	78220920	G	C	intron_variant	15	78220920	forward	G	C	Chromosome 11 open reading frame 49 [Source:HGNC Symbol;Acc:HGNC:28720]	ENSBTAG00000009573	C15H11orf49	505437	ENSBTAT00000039581	.	G	C	forward	ENSBTAP00000039371	F1N766	.	.	.	.	.	.	.	.	.	.	[GO:0005654]:nucleoplasm	Phenotypes_Gene=Genetic predictors of fibrin D-dimer levels in healthy adults.|NHGRI GWA Catalog|Two new susceptibility loci 1q24.2 and 11p11.2 confer risk to severe acne.;	Gene_Status=KNOWN;Transcript_Status=KNOWN_BY_PROJECTION;Gene_Biotype=protein_coding;Transcript_Biotype=protein_coding;	rs522658373	yes
Chr15	78221041	78221042	A	C	intron_variant	15	78221042	forward	A	C	Chromosome 11 open reading frame 49 [Source:HGNC Symbol;Acc:HGNC:28720]	ENSBTAG00000009573	C15H11orf49	505437	ENSBTAT00000039581	.	A	C	forward	ENSBTAP00000039371	F1N766	.	.	.	.	.	.	.	.	.	.	[GO:0005654]:nucleoplasm	Phenotypes_Gene=Genetic predictors of fibrin D-dimer levels in healthy adults.|NHGRI GWA Catalog|Two new susceptibility loci 1q24.2 and 11p11.2 confer risk to severe acne.;	Gene_Status=KNOWN;Transcript_Status=KNOWN_BY_PROJECTION;Gene_Biotype=protein_coding;Transcript_Biotype=protein_coding;	rs522999383	yes
Chr15	78221156	78221157	T	C	intron_variant	15	78221157	forward	T	C	Chromosome 11 open reading frame 49 [Source:HGNC Symbol;Acc:HGNC:28720]	ENSBTAG00000009573	C15H11orf49	505437	ENSBTAT00000039581	.	T	C	forward	ENSBTAP00000039371	F1N766	.	.	.	.	.	.	.	.	.	.	[GO:0005654]:nucleoplasm	Phenotypes_Gene=Genetic predictors of fibrin D-dimer levels in healthy adults.|NHGRI GWA Catalog|Two new susceptibility loci 1q24.2 and 11p11.2 confer risk to severe acne.;	Gene_Status=KNOWN;Transcript_Status=KNOWN_BY_PROJECTION;Gene_Biotype=protein_coding;Transcript_Biotype=protein_coding;	rs518592929	yes
Chr15	78221539	78221540	T	C	intron_variant	15	78221540	forward	T	C	Chromosome 11 open reading frame 49 [Source:HGNC Symbol;Acc:HGNC:28720]	ENSBTAG00000009573	C15H11orf49	505437	ENSBTAT00000039581	.	T	C	forward	ENSBTAP00000039371	F1N766	.	.	.	.	.	.	.	.	.	.	[GO:0005654]:nucleoplasm	Phenotypes_Gene=Genetic predictors of fibrin D-dimer levels in healthy adults.|NHGRI GWA Catalog|Two new susceptibility loci 1q24.2 and 11p11.2 confer risk to severe acne.;	Gene_Status=KNOWN;Transcript_Status=KNOWN_BY_PROJECTION;Gene_Biotype=protein_coding;Transcript_Biotype=protein_coding;	rs460588390	yes
Chr15	78221561	78221562	C	T	intron_variant	15	78221562	forward	C	T	Chromosome 11 open reading frame 49 [Source:HGNC Symbol;Acc:HGNC:28720]	ENSBTAG00000009573	C15H11orf49	505437	ENSBTAT00000039581	.	C	T	forward	ENSBTAP00000039371	F1N766	.	.	.	.	.	.	.	.	.	.	[GO:0005654]:nucleoplasm	Phenotypes_Gene=Genetic predictors of fibrin D-dimer levels in healthy adults.|NHGRI GWA Catalog|Two new susceptibility loci 1q24.2 and 11p11.2 confer risk to severe acne.;	Gene_Status=KNOWN;Transcript_Status=KNOWN_BY_PROJECTION;Gene_Biotype=protein_coding;Transcript_Biotype=protein_coding;	rs472731739	yes
Chr15	78222007	78222008	T	A	intron_variant	15	78222008	forward	T	A	Chromosome 11 open reading frame 49 [Source:HGNC Symbol;Acc:HGNC:28720]	ENSBTAG00000009573	C15H11orf49	505437	ENSBTAT00000039581	.	T	A	forward	ENSBTAP00000039371	F1N766	.	.	.	.	.	.	.	.	.	.	[GO:0005654]:nucleoplasm	Phenotypes_Gene=Genetic predictors of fibrin D-dimer levels in healthy adults.|NHGRI GWA Catalog|Two new susceptibility loci 1q24.2 and 11p11.2 confer risk to severe acne.;	Gene_Status=KNOWN;Transcript_Status=KNOWN_BY_PROJECTION;Gene_Biotype=protein_coding;Transcript_Biotype=protein_coding;	rs483115997	yes
Chr15	78222335	78222336	G	A	intron_variant	15	78222336	forward	G	A	Chromosome 11 open reading frame 49 [Source:HGNC Symbol;Acc:HGNC:28720]	ENSBTAG00000009573	C15H11orf49	505437	ENSBTAT00000039581	.	G	A	forward	ENSBTAP00000039371	F1N766	.	.	.	.	.	.	.	.	.	.	[GO:0005654]:nucleoplasm	Phenotypes_Gene=Genetic predictors of fibrin D-dimer levels in healthy adults.|NHGRI GWA Catalog|Two new susceptibility loci 1q24.2 and 11p11.2 confer risk to severe acne.;	Gene_Status=KNOWN;Transcript_Status=KNOWN_BY_PROJECTION;Gene_Biotype=protein_coding;Transcript_Biotype=protein_coding;	rs462821441	yes
Chr15	78223287	78223288	C	A	intron_variant	15	78223288	forward	C	A	Chromosome 11 open reading frame 49 [Source:HGNC Symbol;Acc:HGNC:28720]	ENSBTAG00000009573	C15H11orf49	505437	ENSBTAT00000039581	.	C	A	forward	ENSBTAP00000039371	F1N766	.	.	.	.	.	.	.	.	.	.	[GO:0005654]:nucleoplasm	Phenotypes_Gene=Genetic predictors of fibrin D-dimer levels in healthy adults.|NHGRI GWA Catalog|Two new susceptibility loci 1q24.2 and 11p11.2 confer risk to severe acne.;	Gene_Status=KNOWN;Transcript_Status=KNOWN_BY_PROJECTION;Gene_Biotype=protein_coding;Transcript_Biotype=protein_coding;	rs464132775	yes
Chr15	78224792	78224793	G	A	intron_variant	15	78224793	forward	G	A	Chromosome 11 open reading frame 49 [Source:HGNC Symbol;Acc:HGNC:28720]	ENSBTAG00000009573	C15H11orf49	505437	ENSBTAT00000039581	.	G	A	forward	ENSBTAP00000039371	F1N766	.	.	.	.	.	.	.	.	.	.	[GO:0005654]:nucleoplasm	Phenotypes_Gene=Genetic predictors of fibrin D-dimer levels in healthy adults.|NHGRI GWA Catalog|Two new susceptibility loci 1q24.2 and 11p11.2 confer risk to severe acne.;	Gene_Status=KNOWN;Transcript_Status=KNOWN_BY_PROJECTION;Gene_Biotype=protein_coding;Transcript_Biotype=protein_coding;	rs460202036	yes
Chr15	78230294	78230295	G	A	intron_variant	15	78230295	forward	G	A	Chromosome 11 open reading frame 49 [Source:HGNC Symbol;Acc:HGNC:28720]	ENSBTAG00000009573	C15H11orf49	505437	ENSBTAT00000039581	.	G	A	forward	ENSBTAP00000039371	F1N766	.	.	.	.	.	.	.	.	.	.	[GO:0005654]:nucleoplasm	Phenotypes_Gene=Genetic predictors of fibrin D-dimer levels in healthy adults.|NHGRI GWA Catalog|Two new susceptibility loci 1q24.2 and 11p11.2 confer risk to severe acne.;	Gene_Status=KNOWN;Transcript_Status=KNOWN_BY_PROJECTION;Gene_Biotype=protein_coding;Transcript_Biotype=protein_coding;	rs482429604	yes
Chr15	78231040	78231041	G	A	intron_variant	15	78231041	forward	G	A	Chromosome 11 open reading frame 49 [Source:HGNC Symbol;Acc:HGNC:28720]	ENSBTAG00000009573	C15H11orf49	505437	ENSBTAT00000039581	.	G	A	forward	ENSBTAP00000039371	F1N766	.	.	.	.	.	.	.	.	.	.	[GO:0005654]:nucleoplasm	Phenotypes_Gene=Genetic predictors of fibrin D-dimer levels in healthy adults.|NHGRI GWA Catalog|Two new susceptibility loci 1q24.2 and 11p11.2 confer risk to severe acne.;	Gene_Status=KNOWN;Transcript_Status=KNOWN_BY_PROJECTION;Gene_Biotype=protein_coding;Transcript_Biotype=protein_coding;	rs519670509	yes
Chr15	78912488	78912489	G	A	intergenic_variant	15	78912489	forward	G	A	.	.	.	.	.	.	.	.	.	.	.	.	.	.	.	.	.	.	.	.	.	.	.	.	rs385976812	yes
Chr15	79319590	79319591	C	T	downstream_gene_variant	15	79319591	forward	C	T	Bos taurus olfactory receptor-like (LOC513151), mRNA. [Source:RefSeq mRNA;Acc:NM_001206759]	ENSBTAG00000031032	LOC513151	513151	ENSBTAT00000024492	.	C	T	forward	ENSBTAP00000047741	E1BI13	.	.	.	.	.	.	.	.	.	.	[GO:0004871]:signal transducer activity;[GO:0004888]:transmembrane signaling receptor activity;[GO:0004930]:G-protein coupled receptor activity;[GO:0004984]:olfactory receptor activity;[GO:0005886]:plasma membrane;[GO:0007165]:signal transduction;[GO:0007186]:G-protein coupled receptor signaling pathway;[GO:0007608]:sensory perception of smell;[GO:0016020]:membrane;[GO:0016021]:integral component of membrane;[GO:0050896]:response to stimulus;[GO:0050907]:detection of chemical stimulus involved in sensory perception;[GO:0050911]:detection of chemical stimulus involved in sensory perception of smell	.	Gene_Status=KNOWN;Transcript_Status=KNOWN;Gene_Biotype=protein_coding;Transcript_Biotype=protein_coding;Distance_From_Transcript=3369(downstream of transcript);	rs384890154	yes
Chr15	79320004	79320005	G	T	downstream_gene_variant	15	79320005	forward	G	T	Bos taurus olfactory receptor-like (LOC513151), mRNA. [Source:RefSeq mRNA;Acc:NM_001206759]	ENSBTAG00000031032	LOC513151	513151	ENSBTAT00000024492	.	G	T	forward	ENSBTAP00000047741	E1BI13	.	.	.	.	.	.	.	.	.	.	[GO:0004871]:signal transducer activity;[GO:0004888]:transmembrane signaling receptor activity;[GO:0004930]:G-protein coupled receptor activity;[GO:0004984]:olfactory receptor activity;[GO:0005886]:plasma membrane;[GO:0007165]:signal transduction;[GO:0007186]:G-protein coupled receptor signaling pathway;[GO:0007608]:sensory perception of smell;[GO:0016020]:membrane;[GO:0016021]:integral component of membrane;[GO:0050896]:response to stimulus;[GO:0050907]:detection of chemical stimulus involved in sensory perception;[GO:0050911]:detection of chemical stimulus involved in sensory perception of smell	.	Gene_Status=KNOWN;Transcript_Status=KNOWN;Gene_Biotype=protein_coding;Transcript_Biotype=protein_coding;Distance_From_Transcript=3783(downstream of transcript);	rs134863258	yes
Chr15	79320059	79320060	C	G	downstream_gene_variant	15	79320060	forward	C	G	Bos taurus olfactory receptor-like (LOC513151), mRNA. [Source:RefSeq mRNA;Acc:NM_001206759]	ENSBTAG00000031032	LOC513151	513151	ENSBTAT00000024492	.	C	G	forward	ENSBTAP00000047741	E1BI13	.	.	.	.	.	.	.	.	.	.	[GO:0004871]:signal transducer activity;[GO:0004888]:transmembrane signaling receptor activity;[GO:0004930]:G-protein coupled receptor activity;[GO:0004984]:olfactory receptor activity;[GO:0005886]:plasma membrane;[GO:0007165]:signal transduction;[GO:0007186]:G-protein coupled receptor signaling pathway;[GO:0007608]:sensory perception of smell;[GO:0016020]:membrane;[GO:0016021]:integral component of membrane;[GO:0050896]:response to stimulus;[GO:0050907]:detection of chemical stimulus involved in sensory perception;[GO:0050911]:detection of chemical stimulus involved in sensory perception of smell	.	Gene_Status=KNOWN;Transcript_Status=KNOWN;Gene_Biotype=protein_coding;Transcript_Biotype=protein_coding;Distance_From_Transcript=3838(downstream of transcript);	rs383637915	yes
Chr15	79382430	79382431	T	C	intergenic_variant	15	79382431	forward	T	C	.	.	.	.	.	.	.	.	.	.	.	.	.	.	.	.	.	.	.	.	.	.	.	.	.	no
Chr15	82631335	82631336	G	A	downstream_gene_variant	15	82631336	forward	G	A	olfactory receptor family 9 subfamily I member 1 [Source:HGNC Symbol;Acc:HGNC:14718]	ENSBTAG00000039893	LOC524304	524304	ENSBTAT00000053278	.	C	T	reverse	ENSBTAP00000049781	E1BAN0	.	.	.	.	.	.	.	.	.	.	[GO:0004871]:signal transducer activity;[GO:0004930]:G-protein coupled receptor activity;[GO:0004984]:olfactory receptor activity;[GO:0005549]:odorant binding;[GO:0005886]:plasma membrane;[GO:0007165]:signal transduction;[GO:0007186]:G-protein coupled receptor signaling pathway;[GO:0007608]:sensory perception of smell;[GO:0016020]:membrane;[GO:0016021]:integral component of membrane;[GO:0050896]:response to stimulus;[GO:0050911]:detection of chemical stimulus involved in sensory perception of smell	.	Gene_Status=KNOWN;Transcript_Status=KNOWN_BY_PROJECTION;Gene_Biotype=protein_coding;Transcript_Biotype=protein_coding;Distance_From_Transcript=4370(downstream);	rs525309816	yes
Chr15	82631784	82631785	C	T	downstream_gene_variant	15	82631785	forward	C	T	olfactory receptor family 9 subfamily I member 1 [Source:HGNC Symbol;Acc:HGNC:14718]	ENSBTAG00000039893	LOC524304	524304	ENSBTAT00000053278	.	G	A	reverse	ENSBTAP00000049781	E1BAN0	.	.	.	.	.	.	.	.	.	.	[GO:0004871]:signal transducer activity;[GO:0004930]:G-protein coupled receptor activity;[GO:0004984]:olfactory receptor activity;[GO:0005549]:odorant binding;[GO:0005886]:plasma membrane;[GO:0007165]:signal transduction;[GO:0007186]:G-protein coupled receptor signaling pathway;[GO:0007608]:sensory perception of smell;[GO:0016020]:membrane;[GO:0016021]:integral component of membrane;[GO:0050896]:response to stimulus;[GO:0050911]:detection of chemical stimulus involved in sensory perception of smell	.	Gene_Status=KNOWN;Transcript_Status=KNOWN_BY_PROJECTION;Gene_Biotype=protein_coding;Transcript_Biotype=protein_coding;Distance_From_Transcript=3921(downstream);	rs134104102	yes
Chr15	82633136	82633137	T	C	downstream_gene_variant	15	82633137	forward	T	C	olfactory receptor family 9 subfamily I member 1 [Source:HGNC Symbol;Acc:HGNC:14718]	ENSBTAG00000039893	LOC524304	524304	ENSBTAT00000053278	.	A	G	reverse	ENSBTAP00000049781	E1BAN0	.	.	.	.	.	.	.	.	.	.	[GO:0004871]:signal transducer activity;[GO:0004930]:G-protein coupled receptor activity;[GO:0004984]:olfactory receptor activity;[GO:0005549]:odorant binding;[GO:0005886]:plasma membrane;[GO:0007165]:signal transduction;[GO:0007186]:G-protein coupled receptor signaling pathway;[GO:0007608]:sensory perception of smell;[GO:0016020]:membrane;[GO:0016021]:integral component of membrane;[GO:0050896]:response to stimulus;[GO:0050911]:detection of chemical stimulus involved in sensory perception of smell	.	Gene_Status=KNOWN;Transcript_Status=KNOWN_BY_PROJECTION;Gene_Biotype=protein_coding;Transcript_Biotype=protein_coding;Distance_From_Transcript=2569(downstream);	rs136637021	yes
Chr15	82633179	82633180	T	A	downstream_gene_variant	15	82633180	forward	T	A	olfactory receptor family 9 subfamily I member 1 [Source:HGNC Symbol;Acc:HGNC:14718]	ENSBTAG00000039893	LOC524304	524304	ENSBTAT00000053278	.	A	T	reverse	ENSBTAP00000049781	E1BAN0	.	.	.	.	.	.	.	.	.	.	[GO:0004871]:signal transducer activity;[GO:0004930]:G-protein coupled receptor activity;[GO:0004984]:olfactory receptor activity;[GO:0005549]:odorant binding;[GO:0005886]:plasma membrane;[GO:0007165]:signal transduction;[GO:0007186]:G-protein coupled receptor signaling pathway;[GO:0007608]:sensory perception of smell;[GO:0016020]:membrane;[GO:0016021]:integral component of membrane;[GO:0050896]:response to stimulus;[GO:0050911]:detection of chemical stimulus involved in sensory perception of smell	.	Gene_Status=KNOWN;Transcript_Status=KNOWN_BY_PROJECTION;Gene_Biotype=protein_coding;Transcript_Biotype=protein_coding;Distance_From_Transcript=2526(downstream);	rs134370083	yes
Chr15	82633579	82633580	G	C	downstream_gene_variant	15	82633580	forward	G	C	olfactory receptor family 9 subfamily I member 1 [Source:HGNC Symbol;Acc:HGNC:14718]	ENSBTAG00000039893	LOC524304	524304	ENSBTAT00000053278	.	C	G	reverse	ENSBTAP00000049781	E1BAN0	.	.	.	.	.	.	.	.	.	.	[GO:0004871]:signal transducer activity;[GO:0004930]:G-protein coupled receptor activity;[GO:0004984]:olfactory receptor activity;[GO:0005549]:odorant binding;[GO:0005886]:plasma membrane;[GO:0007165]:signal transduction;[GO:0007186]:G-protein coupled receptor signaling pathway;[GO:0007608]:sensory perception of smell;[GO:0016020]:membrane;[GO:0016021]:integral component of membrane;[GO:0050896]:response to stimulus;[GO:0050911]:detection of chemical stimulus involved in sensory perception of smell	.	Gene_Status=KNOWN;Transcript_Status=KNOWN_BY_PROJECTION;Gene_Biotype=protein_coding;Transcript_Biotype=protein_coding;Distance_From_Transcript=2126(downstream);	rs133528848	yes
Chr15	82658727	82658728	G	A	upstream_gene_variant	15	82658728	forward	G	A	.	ENSBTAG00000038267	LOC615808	615808	ENSBTAT00000052988	.	G	A	forward	ENSBTAP00000050887	E1BJ39	.	.	.	.	.	.	.	.	.	.	[GO:0004871]:signal transducer activity;[GO:0004930]:G-protein coupled receptor activity;[GO:0004984]:olfactory receptor activity;[GO:0005549]:odorant binding;[GO:0005886]:plasma membrane;[GO:0007165]:signal transduction;[GO:0007186]:G-protein coupled receptor signaling pathway;[GO:0007608]:sensory perception of smell;[GO:0016020]:membrane;[GO:0016021]:integral component of membrane;[GO:0050896]:response to stimulus;[GO:0050911]:detection of chemical stimulus involved in sensory perception of smell	.	Gene_Status=KNOWN;Transcript_Status=KNOWN;Gene_Biotype=protein_coding;Transcript_Biotype=protein_coding;Distance_From_Transcript=1990(upstream);	rs134491864	yes
Chr15	82667686	82667687	G	A	intergenic_variant	15	82667687	forward	G	A	.	.	.	.	.	.	.	.	.	.	.	.	.	.	.	.	.	.	.	.	.	.	.	.	rs449331281	yes
Chr15	82750341	82750342	C	A	downstream_gene_variant	15	82750342	forward	C	A	olfactory receptor family 10 subfamily Q member 1 [Source:HGNC Symbol;Acc:HGNC:15134]	ENSBTAG00000021375	.	.	ENSBTAT00000028496	.	G	T	reverse	ENSBTAP00000028496	E1BL28	.	.	.	.	.	.	.	.	.	.	[GO:0004871]:signal transducer activity;[GO:0004930]:G-protein coupled receptor activity;[GO:0004984]:olfactory receptor activity;[GO:0005549]:odorant binding;[GO:0005886]:plasma membrane;[GO:0007165]:signal transduction;[GO:0007186]:G-protein coupled receptor signaling pathway;[GO:0007608]:sensory perception of smell;[GO:0016020]:membrane;[GO:0016021]:integral component of membrane;[GO:0050896]:response to stimulus;[GO:0050911]:detection of chemical stimulus involved in sensory perception of smell	.	Gene_Status=KNOWN;Transcript_Status=KNOWN_BY_PROJECTION;Gene_Biotype=protein_coding;Transcript_Biotype=protein_coding;Distance_From_Transcript=3817(downstream);	rs379742004	yes
Chr15	84082438	84082439	A	C	intergenic_variant	15	84082439	forward	A	C	.	.	.	.	.	.	.	.	.	.	.	.	.	.	.	.	.	.	.	.	.	.	.	.	rs109921022	yes
Chr15	84082647	84082648	G	C	intergenic_variant	15	84082648	forward	G	C	.	.	.	.	.	.	.	.	.	.	.	.	.	.	.	.	.	.	.	.	.	.	.	.	rs378558517	yes
Chr15	84142888	84142889	G	C	intergenic_variant	15	84142889	forward	G	C	.	.	.	.	.	.	.	.	.	.	.	.	.	.	.	.	.	.	.	.	.	.	.	.	rs381650843	yes
Chr16	627311	627312	C	T	intergenic_variant	16	627312	forward	C	T	.	.	.	.	.	.	.	.	.	.	.	.	.	.	.	.	.	.	.	.	.	.	.	.	.	no
Chr16	627313	627314	T	G	intergenic_variant	16	627314	forward	T	G	.	.	.	.	.	.	.	.	.	.	.	.	.	.	.	.	.	.	.	.	.	.	.	.	rs446783481	yes
Chr16	627319	627320	A	G	intergenic_variant	16	627320	forward	A	G	.	.	.	.	.	.	.	.	.	.	.	.	.	.	.	.	.	.	.	.	.	.	.	.	.	no
Chr16	627320	627321	G	T	intergenic_variant	16	627321	forward	G	T	.	.	.	.	.	.	.	.	.	.	.	.	.	.	.	.	.	.	.	.	.	.	.	.	.	no
Chr16	627322	627323	C	T	intergenic_variant	16	627323	forward	C	T	.	.	.	.	.	.	.	.	.	.	.	.	.	.	.	.	.	.	.	.	.	.	.	.	rs465140075	yes
Chr16	627333	627334	T	A	intergenic_variant	16	627334	forward	T	A	.	.	.	.	.	.	.	.	.	.	.	.	.	.	.	.	.	.	.	.	.	.	.	.	rs432178037	yes
Chr16	627341	627342	C	T	intergenic_variant	16	627342	forward	C	T	.	.	.	.	.	.	.	.	.	.	.	.	.	.	.	.	.	.	.	.	.	.	.	.	.	no
Chr16	627344	627345	G	A	intergenic_variant	16	627345	forward	G	A	.	.	.	.	.	.	.	.	.	.	.	.	.	.	.	.	.	.	.	.	.	.	.	.	rs457016669	yes
Chr16	627353	627354	T	A	intergenic_variant	16	627354	forward	T	A	.	.	.	.	.	.	.	.	.	.	.	.	.	.	.	.	.	.	.	.	.	.	.	.	rs386016716	yes
Chr16	627387	627388	G	A	intergenic_variant	16	627388	forward	G	A	.	.	.	.	.	.	.	.	.	.	.	.	.	.	.	.	.	.	.	.	.	.	.	.	.	no
Chr16	627391	627392	A	G	intergenic_variant	16	627392	forward	A	G	.	.	.	.	.	.	.	.	.	.	.	.	.	.	.	.	.	.	.	.	.	.	.	.	rs473049940	yes
Chr16	627400	627401	A	G	intergenic_variant	16	627401	forward	A	G	.	.	.	.	.	.	.	.	.	.	.	.	.	.	.	.	.	.	.	.	.	.	.	.	rs441447465	yes
Chr16	893591	893592	A	G	downstream_gene_variant	16	893592	forward	A	G	BTG anti-proliferation factor 2 [Source:HGNC Symbol;Acc:HGNC:1131]	ENSBTAG00000015711	BTG2	539364	ENSBTAT00000020860	.	A	G	forward	ENSBTAP00000020860	F1MNK6	.	.	.	.	.	.	.	.	.	.	[GO:0006479]:protein methylation;[GO:0006974]:cellular response to DNA damage stimulus;[GO:0008285]:negative regulation of cell proliferation;[GO:0008306]:associative learning;[GO:0009952]:anterior/posterior pattern specification;[GO:0017148]:negative regulation of translation;[GO:0021542]:dentate gyrus development;[GO:0021954]:central nervous system neuron development;[GO:0031175]:neuron projection development;[GO:0035914]:skeletal muscle cell differentiation;[GO:0060213]:positive regulation of nuclear-transcribed mRNA poly(A) tail shortening;[GO:0070062]:extracellular exosome;[GO:2000178]:negative regulation of neural precursor cell proliferation	.	Gene_Status=KNOWN;Transcript_Status=KNOWN_BY_PROJECTION;Gene_Biotype=protein_coding;Transcript_Biotype=protein_coding;Distance_From_Transcript=1222(downstream of transcript);	rs137300958	yes
Chr16	2450373	2450374	C	T	intergenic_variant	16	2450374	forward	C	T	.	.	.	.	.	.	.	.	.	.	.	.	.	.	.	.	.	.	.	.	.	.	.	.	rs207996337	yes
Chr16	3233478	3233479	G	A	intergenic_variant	16	3233479	forward	G	A	.	.	.	.	.	.	.	.	.	.	.	.	.	.	.	.	.	.	.	.	.	.	.	.	rs519896834	yes
Chr16	3233558	3233559	T	C	intergenic_variant	16	3233559	forward	T	C	.	.	.	.	.	.	.	.	.	.	.	.	.	.	.	.	.	.	.	.	.	.	.	.	rs467432461	yes
Chr16	3239697	3239698	A	G	downstream_gene_variant	16	3239698	forward	A	G	solute carrier family 45 member 3 [Source:HGNC Symbol;Acc:HGNC:8642]	ENSBTAG00000007693	SLC45A3	524303	ENSBTAT00000010116	.	T	C	reverse	ENSBTAP00000010116	E1BMB9	.	.	.	.	.	.	.	.	.	.	[GO:0008506]:sucrose:proton symporter activity;[GO:0010907]:positive regulation of glucose metabolic process;[GO:0015770]:sucrose transport;[GO:0016020]:membrane;[GO:0016021]:integral component of membrane;[GO:0045723]:positive regulation of fatty acid biosynthetic process;[GO:0048713]:regulation of oligodendrocyte differentiation;[GO:0055085]:transmembrane transport	Phenotypes_Gene=A genome-wide association study of serum levels of prostate-specific antigen in the Japanese population.|NHGRI GWA Catalog|Genetic variants at 1q32.1, 10q11.2 and 19q13.41 are associated with prostate-specific antigen for prostate cancer screening in two Korean population-based cohort studies.|Genome-wide association study identified novel genetic variant on SLC45A3 gene associated with serum levels prostate-specific antigen (PSA) in a Chinese population.|Genome-wide association study identifies common variants at four loci as genetic risk factors for Parkinson&aposs disease.|Identification of nine novel loci associated with white blood cell subtypes in a Japanese population.;	Gene_Status=KNOWN;Transcript_Status=KNOWN_BY_PROJECTION;Gene_Biotype=protein_coding;Transcript_Biotype=protein_coding;Distance_From_Transcript=4947(downstream);	rs521849725	yes
Chr16	3245778	3245779	T	C	intron_variant	16	3245779	forward	T	C	solute carrier family 45 member 3 [Source:HGNC Symbol;Acc:HGNC:8642]	ENSBTAG00000007693	SLC45A3	524303	ENSBTAT00000010116	.	A	G	reverse	ENSBTAP00000010116	E1BMB9	.	.	.	.	.	.	.	.	.	.	[GO:0008506]:sucrose:proton symporter activity;[GO:0010907]:positive regulation of glucose metabolic process;[GO:0015770]:sucrose transport;[GO:0016020]:membrane;[GO:0016021]:integral component of membrane;[GO:0045723]:positive regulation of fatty acid biosynthetic process;[GO:0048713]:regulation of oligodendrocyte differentiation;[GO:0055085]:transmembrane transport	Phenotypes_Gene=A genome-wide association study of serum levels of prostate-specific antigen in the Japanese population.|NHGRI GWA Catalog|Genetic variants at 1q32.1, 10q11.2 and 19q13.41 are associated with prostate-specific antigen for prostate cancer screening in two Korean population-based cohort studies.|Genome-wide association study identified novel genetic variant on SLC45A3 gene associated with serum levels prostate-specific antigen (PSA) in a Chinese population.|Genome-wide association study identifies common variants at four loci as genetic risk factors for Parkinson&aposs disease.|Identification of nine novel loci associated with white blood cell subtypes in a Japanese population.;	Gene_Status=KNOWN;Transcript_Status=KNOWN_BY_PROJECTION;Gene_Biotype=protein_coding;Transcript_Biotype=protein_coding;	rs524572760	yes
Chr16	3249194	3249195	A	C	synonymous_variant	16	3249195	forward	A	C	solute carrier family 45 member 3 [Source:HGNC Symbol;Acc:HGNC:8642]	ENSBTAG00000007693	SLC45A3	524303	ENSBTAT00000010116	201	T	G	reverse	ENSBTAP00000010116	E1BMB9	67	superfamily IPR020846 Major facilitator superfamily domain;pfam IPR011701 Major facilitator superfamily	TRANSMEM:52:75:Helical. {ECO:0000256|SAM:Phobius}.	S	S	.	.	.	.	.	[GO:0008506]:sucrose:proton symporter activity;[GO:0010907]:positive regulation of glucose metabolic process;[GO:0015770]:sucrose transport;[GO:0016020]:membrane;[GO:0016021]:integral component of membrane;[GO:0045723]:positive regulation of fatty acid biosynthetic process;[GO:0048713]:regulation of oligodendrocyte differentiation;[GO:0055085]:transmembrane transport	Phenotypes_Gene=A genome-wide association study of serum levels of prostate-specific antigen in the Japanese population.|NHGRI GWA Catalog|Genetic variants at 1q32.1, 10q11.2 and 19q13.41 are associated with prostate-specific antigen for prostate cancer screening in two Korean population-based cohort studies.|Genome-wide association study identified novel genetic variant on SLC45A3 gene associated with serum levels prostate-specific antigen (PSA) in a Chinese population.|Genome-wide association study identifies common variants at four loci as genetic risk factors for Parkinson&aposs disease.|Identification of nine novel loci associated with white blood cell subtypes in a Japanese population.;Overlapping_Protein_Features=CHAIN:1:553:Solute carrier family 45 member 3.|TRANSMEM:52:72:Helical Name=2. {ECO:0000255}.;	Gene_Status=KNOWN;Transcript_Status=KNOWN_BY_PROJECTION;Gene_Biotype=protein_coding;Transcript_Biotype=protein_coding;	rs520193717	yes
Chr16	3249199	3249200	A	C	missense_variant	16	3249200	forward	A	C	solute carrier family 45 member 3 [Source:HGNC Symbol;Acc:HGNC:8642]	ENSBTAG00000007693	SLC45A3	524303	ENSBTAT00000010116	196	T	G	reverse	ENSBTAP00000010116	E1BMB9	66	superfamily IPR020846 Major facilitator superfamily domain;pfam IPR011701 Major facilitator superfamily	TRANSMEM:52:75:Helical. {ECO:0000256|SAM:Phobius}.	F	V	VVVVVIVVIVVVVVVVVIVVVVVVVVVVVVVVVVVVVXSVVVVVVVLIIILVLLLLLLLVFF	0.245	-0.1	84.9	Ovis_aries;Tursiops_truncatus;Sus_scrofa;Myotis_lucifugus;Canis_lupus_familiaris;Mustela_putorius_furo;Ailuropoda_melanoleuca;Pteropus_vampyrus;Felis_catus;Gorilla_gorilla_gorilla;Chlorocebus_sabaeus;Dipodomys_ordii;Ictidomys_tridecemlineatus;Carlito_syrichta;Microcebus_murinus;Dasypus_novemcinctus;Homo_sapiens;Ochotona_princeps;Pongo_abelii;Otolemur_garnettii;Callithrix_jacchus;Tupaia_belangeri;Nomascus_leucogenys;Macaca_mulatta;Papio_anubis;Pan_troglodytes;Oryctolagus_cuniculus;Procavia_capensis;Loxodonta_africana;Mus_spretus;Mus_musculus;Echinops_telfairi;Erinaceus_europaeus;Rattus_norvegicus;Cavia_porcellus;Monodelphis_domestica;Sarcophilus_harrisii;Macropus_eugenii;Ornithorhynchus_anatinus;Gallus_gallus;Ficedula_albicollis;Meleagris_gallopavo;Taeniopygia_guttata;Anolis_carolinensis;Anas_platyrhynchos;Pelodiscus_sinensis;Xenopus_tropicalis;Latimeria_chalumnae;Danio_rerio;OreoChromis_niloticus;Astyanax_mexicanus;Lepisosteus_oculatus;Gadus_morhua;Gasterosteus_aculeatus;Poecilia_formosa;Tetraodon_nigroviridis;Xiphophorus_maculatus;Oryzias_latipes;Takifugu_rubripes;Petromyzon_marinus;Drosophila_melanogaster;Drosophila_melanogaster	[GO:0008506]:sucrose:proton symporter activity;[GO:0010907]:positive regulation of glucose metabolic process;[GO:0015770]:sucrose transport;[GO:0016020]:membrane;[GO:0016021]:integral component of membrane;[GO:0045723]:positive regulation of fatty acid biosynthetic process;[GO:0048713]:regulation of oligodendrocyte differentiation;[GO:0055085]:transmembrane transport	Phenotypes_Gene=A genome-wide association study of serum levels of prostate-specific antigen in the Japanese population.|NHGRI GWA Catalog|Genetic variants at 1q32.1, 10q11.2 and 19q13.41 are associated with prostate-specific antigen for prostate cancer screening in two Korean population-based cohort studies.|Genome-wide association study identified novel genetic variant on SLC45A3 gene associated with serum levels prostate-specific antigen (PSA) in a Chinese population.|Genome-wide association study identifies common variants at four loci as genetic risk factors for Parkinson&aposs disease.|Identification of nine novel loci associated with white blood cell subtypes in a Japanese population.;Overlapping_Protein_Features=CHAIN:1:553:Solute carrier family 45 member 3.|TRANSMEM:52:72:Helical Name=2. {ECO:0000255}.;	Gene_Status=KNOWN;Transcript_Status=KNOWN_BY_PROJECTION;Gene_Biotype=protein_coding;Transcript_Biotype=protein_coding;SIFT_Prediction_Ensembl=tolerated(1);	rs525264845	yes
Chr16	3249202	3249203	A	G	synonymous_variant	16	3249203	forward	A	G	solute carrier family 45 member 3 [Source:HGNC Symbol;Acc:HGNC:8642]	ENSBTAG00000007693	SLC45A3	524303	ENSBTAT00000010116	193	T	C	reverse	ENSBTAP00000010116	E1BMB9	65	superfamily IPR020846 Major facilitator superfamily domain;pfam IPR011701 Major facilitator superfamily	TRANSMEM:52:75:Helical. {ECO:0000256|SAM:Phobius}.	L	L	.	.	.	.	.	[GO:0008506]:sucrose:proton symporter activity;[GO:0010907]:positive regulation of glucose metabolic process;[GO:0015770]:sucrose transport;[GO:0016020]:membrane;[GO:0016021]:integral component of membrane;[GO:0045723]:positive regulation of fatty acid biosynthetic process;[GO:0048713]:regulation of oligodendrocyte differentiation;[GO:0055085]:transmembrane transport	Phenotypes_Gene=A genome-wide association study of serum levels of prostate-specific antigen in the Japanese population.|NHGRI GWA Catalog|Genetic variants at 1q32.1, 10q11.2 and 19q13.41 are associated with prostate-specific antigen for prostate cancer screening in two Korean population-based cohort studies.|Genome-wide association study identified novel genetic variant on SLC45A3 gene associated with serum levels prostate-specific antigen (PSA) in a Chinese population.|Genome-wide association study identifies common variants at four loci as genetic risk factors for Parkinson&aposs disease.|Identification of nine novel loci associated with white blood cell subtypes in a Japanese population.;Overlapping_Protein_Features=CHAIN:1:553:Solute carrier family 45 member 3.|TRANSMEM:52:72:Helical Name=2. {ECO:0000255}.;	Gene_Status=KNOWN;Transcript_Status=KNOWN_BY_PROJECTION;Gene_Biotype=protein_coding;Transcript_Biotype=protein_coding;	rs515779855	yes
Chr16	3277798	3277799	C	G	intergenic_variant	16	3277799	forward	C	G	.	.	.	.	.	.	.	.	.	.	.	.	.	.	.	.	.	.	.	.	.	.	.	.	rs521402337	yes
Chr16	3281328	3281329	T	C	intergenic_variant	16	3281329	forward	T	C	.	.	.	.	.	.	.	.	.	.	.	.	.	.	.	.	.	.	.	.	.	.	.	.	rs524535573	yes
Chr16	3281445	3281446	T	C	intergenic_variant	16	3281446	forward	T	C	.	.	.	.	.	.	.	.	.	.	.	.	.	.	.	.	.	.	.	.	.	.	.	.	rs518069860	yes
Chr16	3297705	3297706	A	T	downstream_gene_variant	16	3297706	forward	A	T	Nuclear ubiquitous casein and cyclin-dependent kinase substrate 1 [Source:UniProtKB/Swiss-Prot;Acc:Q29S11]	ENSBTAG00000008001	NUCKS1	505585	ENSBTAT00000057198	.	T	A	reverse	ENSBTAP00000049804	Q29S11	.	.	.	.	.	.	.	.	.	.	[GO:0000724]:double-strand break repair via homologous recombination;[GO:0000785]:Chromatin;[GO:0000790]:nuclear Chromatin;[GO:0001077]:transcriptional activator activity, RNA polymerase II core promoter proximal region sequence-specific binding;[GO:0001678]:cellular glucose homeostasis;[GO:0003682]:Chromatin binding;[GO:0003690]:double-stranded DNA binding;[GO:0005634]:nucleus;[GO:0005737]:cytoplasm;[GO:0006275]:regulation of DNA replication;[GO:0006325]:Chromatin organization;[GO:0006366]:transcription from RNA polymerase II promoter;[GO:0008134]:transcription factor binding;[GO:0019046]:release from viral latency;[GO:0031297]:replication fork processing;[GO:0036297]:interstrand cross-link repair;[GO:0042593]:glucose homeostasis;[GO:0043923]:positive regulation by host of viral transcription;[GO:0044822]:poly(A) RNA binding;[GO:0044829]:positive regulation by host of viral genome replication;[GO:0045944]:positive regulation of transcription from RNA polymerase II promoter;[GO:0046626]:regulation of insulin receptor signaling pathway;[GO:0046628]:positive regulation of insulin receptor signaling pathway;[GO:0060382]:regulation of DNA strand elongation;[GO:0071481]:cellular response to X-ray;[GO:1990968]:modulation by host of RNA binding by virus;[GO:1990969]:modulation by host of viral RNA-binding transcription factor activity	Phenotypes_Gene=Genetic association study of QT interval highlights role for calcium signaling pathways in myocardial repolarization.|NHGRI GWA Catalog|Genetic variants at 1q32.1, 10q11.2 and 19q13.41 are associated with prostate-specific antigen for prostate cancer screening in two Korean population-based cohort studies.|Genome-wide association and longitudinal analyses reveal genetic loci linking pubertal height growth, pubertal timing and childhood adiposity.|Genome-wide association study identified novel genetic variant on SLC45A3 gene associated with serum levels prostate-specific antigen (PSA) in a Chinese population.|Genome-wide association study identifies common variants at four loci as genetic risk factors for Parkinson&aposs disease.|Genome-wide association study on dimethylarginines reveals novel AGXT2 variants associated with heart rate variability but not with overall mortality.|Genome-wide association study reveals genetic risk underlying Parkinson&aposs disease.|Genome-wide mapping of IBD segments in an Ashkenazi PD cohort identifies associated haplotypes.|Large-scale meta-analysis of genome-wide association data identifies six new risk loci for Parkinson&aposs disease.|Parent-of-origin-specific allelic associations among 106 genomic loci for age at menarche.;	Gene_Status=KNOWN;Transcript_Status=KNOWN_BY_PROJECTION;Gene_Biotype=protein_coding;Transcript_Biotype=protein_coding;Distance_From_Transcript=3967(downstream);	rs380683136	yes
Chr16	3355935	3355936	T	C	upstream_gene_variant	16	3355936	forward	T	C	RAB29, member RAS oncogene family [Source:HGNC Symbol;Acc:HGNC:9789]	ENSBTAG00000003232	RAB29	539000	ENSBTAT00000004192	.	A	G	reverse	ENSBTAP00000004192	A5PJV4	.	.	.	.	.	.	.	.	.	.	[GO:0001921]:positive regulation of receptor recycling;[GO:0003924]:GTPase activity;[GO:0005525]:GTP binding;[GO:0005737]:cytoplasm;[GO:0005739]:mitochondrion;[GO:0005769]:early endosome;[GO:0005794]:Golgi apparatus;[GO:0005801]:cis-Golgi network;[GO:0005802]:trans-Golgi network;[GO:0005829]:cytosol;[GO:0006895]:Golgi to endosome transport;[GO:0007005]:mitochondrion organization;[GO:0007030]:Golgi organization;[GO:0007264]:small GTPase mediated signal transduction;[GO:0007416]:synapse assembly;[GO:0009617]:response to bacterium;[GO:0010977]:negative regulation of neuron projection development;[GO:0017137]:Rab GTPase binding;[GO:0019003]:GDP binding;[GO:0019894]:kinesin binding;[GO:0020003]:symbiont-containing vacuole;[GO:0031982]:vesicle;[GO:0032438]:melanosome organization;[GO:0035526]:retrograde transport, plasma membrane to Golgi;[GO:0039694]:viral RNA genome replication;[GO:0042110]:T cell activation;[GO:0042147]:retrograde transport, endosome to Golgi;[GO:0042470]:melanosome;[GO:0045502]:dynein binding;[GO:0050862]:positive regulation of T cell receptor signaling pathway;[GO:0051223]:regulation of protein transport;[GO:0055037]:recycling endosome;[GO:0070062]:extracellular exosome;[GO:0072657]:protein localization to membrane;[GO:0090316]:positive regulation of intracellular protein transport;[GO:0097708]:intracellular vesicle;[GO:1990967]:multi-organism toxin transport	.	Gene_Status=KNOWN;Transcript_Status=KNOWN_BY_PROJECTION;Gene_Biotype=protein_coding;Transcript_Biotype=protein_coding;Distance_From_Transcript=4703(upstream of transcript);	rs133311121	yes
Chr16	3404504	3404505	T	C	intergenic_variant	16	3404505	forward	T	C	.	.	.	.	.	.	.	.	.	.	.	.	.	.	.	.	.	.	.	.	.	.	.	.	rs137223279	yes
Chr16	3404760	3404761	A	G	intergenic_variant	16	3404761	forward	A	G	.	.	.	.	.	.	.	.	.	.	.	.	.	.	.	.	.	.	.	.	.	.	.	.	rs136271934	yes
Chr16	3405814	3405815	T	C	intergenic_variant	16	3405815	forward	T	C	.	.	.	.	.	.	.	.	.	.	.	.	.	.	.	.	.	.	.	.	.	.	.	.	rs135789298	yes
Chr16	3409022	3409023	G	C	intergenic_variant	16	3409023	forward	G	C	.	.	.	.	.	.	.	.	.	.	.	.	.	.	.	.	.	.	.	.	.	.	.	.	rs523035844	yes
Chr16	3423093	3423094	C	T	intergenic_variant	16	3423094	forward	C	T	.	.	.	.	.	.	.	.	.	.	.	.	.	.	.	.	.	.	.	.	.	.	.	.	rs136178611	yes
Chr16	3425775	3425776	G	A	intergenic_variant	16	3425776	forward	G	A	.	.	.	.	.	.	.	.	.	.	.	.	.	.	.	.	.	.	.	.	.	.	.	.	rs717167044	yes
Chr16	3433350	3433351	C	T	intergenic_variant	16	3433351	forward	C	T	.	.	.	.	.	.	.	.	.	.	.	.	.	.	.	.	.	.	.	.	.	.	.	.	rs518908031	yes
Chr16	3435687	3435688	A	G	downstream_gene_variant	16	3435688	forward	A	G	peptidase M20 domain containing 1 [Source:HGNC Symbol;Acc:HGNC:26518]	ENSBTAG00000008734	PM20D1	513852	ENSBTAT00000052382	.	T	C	reverse	ENSBTAP00000047683	E1BJX8	.	.	.	.	.	.	.	.	.	.	[GO:0005615]:extracellular space;[GO:0006520]:cellular amino acid metabolic process;[GO:0008152]:metabolic process;[GO:0016787]:hydrolase activity;[GO:0016811]:hydrolase activity, acting on carbon-nitrogen (but not peptide) bonds, in linear amides;[GO:0043604]:amide biosynthetic process;[GO:0043605]:cellular amide catabolic process;[GO:0044255]:cellular lipid metabolic process;[GO:0070062]:extracellular exosome;[GO:0097009]:energy homeostasis;[GO:1901215]:negative regulation of neuron death;[GO:1990845]:adaptive thermogenesis;[GO:2000275]:regulation of oxidative phosphorylation uncoupler activity	Phenotypes_Gene=Genome-wide association study identified novel genetic variant on SLC45A3 gene associated with serum levels prostate-specific antigen (PSA) in a Chinese population.|NHGRI GWA Catalog|Genome-wide association study identifies common variants at four loci as genetic risk factors for Parkinson&aposs disease.;	Gene_Status=KNOWN;Transcript_Status=KNOWN_BY_PROJECTION;Gene_Biotype=protein_coding;Transcript_Biotype=protein_coding;Distance_From_Transcript=3102(downstream);	rs522397464	yes
Chr16	3435887	3435888	A	G	downstream_gene_variant	16	3435888	forward	A	G	peptidase M20 domain containing 1 [Source:HGNC Symbol;Acc:HGNC:26518]	ENSBTAG00000008734	PM20D1	513852	ENSBTAT00000052382	.	T	C	reverse	ENSBTAP00000047683	E1BJX8	.	.	.	.	.	.	.	.	.	.	[GO:0005615]:extracellular space;[GO:0006520]:cellular amino acid metabolic process;[GO:0008152]:metabolic process;[GO:0016787]:hydrolase activity;[GO:0016811]:hydrolase activity, acting on carbon-nitrogen (but not peptide) bonds, in linear amides;[GO:0043604]:amide biosynthetic process;[GO:0043605]:cellular amide catabolic process;[GO:0044255]:cellular lipid metabolic process;[GO:0070062]:extracellular exosome;[GO:0097009]:energy homeostasis;[GO:1901215]:negative regulation of neuron death;[GO:1990845]:adaptive thermogenesis;[GO:2000275]:regulation of oxidative phosphorylation uncoupler activity	Phenotypes_Gene=Genome-wide association study identified novel genetic variant on SLC45A3 gene associated with serum levels prostate-specific antigen (PSA) in a Chinese population.|NHGRI GWA Catalog|Genome-wide association study identifies common variants at four loci as genetic risk factors for Parkinson&aposs disease.;	Gene_Status=KNOWN;Transcript_Status=KNOWN_BY_PROJECTION;Gene_Biotype=protein_coding;Transcript_Biotype=protein_coding;Distance_From_Transcript=2902(downstream);	rs136442961	yes
Chr16	3448896	3448897	T	C	intron_variant	16	3448897	forward	T	C	peptidase M20 domain containing 1 [Source:HGNC Symbol;Acc:HGNC:26518]	ENSBTAG00000008734	PM20D1	513852	ENSBTAT00000052382	.	A	G	reverse	ENSBTAP00000047683	E1BJX8	.	.	.	.	.	.	.	.	.	.	[GO:0005615]:extracellular space;[GO:0006520]:cellular amino acid metabolic process;[GO:0008152]:metabolic process;[GO:0016787]:hydrolase activity;[GO:0016811]:hydrolase activity, acting on carbon-nitrogen (but not peptide) bonds, in linear amides;[GO:0043604]:amide biosynthetic process;[GO:0043605]:cellular amide catabolic process;[GO:0044255]:cellular lipid metabolic process;[GO:0070062]:extracellular exosome;[GO:0097009]:energy homeostasis;[GO:1901215]:negative regulation of neuron death;[GO:1990845]:adaptive thermogenesis;[GO:2000275]:regulation of oxidative phosphorylation uncoupler activity	Phenotypes_Gene=Genome-wide association study identified novel genetic variant on SLC45A3 gene associated with serum levels prostate-specific antigen (PSA) in a Chinese population.|NHGRI GWA Catalog|Genome-wide association study identifies common variants at four loci as genetic risk factors for Parkinson&aposs disease.;	Gene_Status=KNOWN;Transcript_Status=KNOWN_BY_PROJECTION;Gene_Biotype=protein_coding;Transcript_Biotype=protein_coding;	rs134754766	yes
Chr16	3452492	3452493	C	G	intron_variant	16	3452493	forward	C	G	peptidase M20 domain containing 1 [Source:HGNC Symbol;Acc:HGNC:26518]	ENSBTAG00000008734	PM20D1	513852	ENSBTAT00000052382	.	G	C	reverse	ENSBTAP00000047683	E1BJX8	.	.	.	.	.	.	.	.	.	.	[GO:0005615]:extracellular space;[GO:0006520]:cellular amino acid metabolic process;[GO:0008152]:metabolic process;[GO:0016787]:hydrolase activity;[GO:0016811]:hydrolase activity, acting on carbon-nitrogen (but not peptide) bonds, in linear amides;[GO:0043604]:amide biosynthetic process;[GO:0043605]:cellular amide catabolic process;[GO:0044255]:cellular lipid metabolic process;[GO:0070062]:extracellular exosome;[GO:0097009]:energy homeostasis;[GO:1901215]:negative regulation of neuron death;[GO:1990845]:adaptive thermogenesis;[GO:2000275]:regulation of oxidative phosphorylation uncoupler activity	Phenotypes_Gene=Genome-wide association study identified novel genetic variant on SLC45A3 gene associated with serum levels prostate-specific antigen (PSA) in a Chinese population.|NHGRI GWA Catalog|Genome-wide association study identifies common variants at four loci as genetic risk factors for Parkinson&aposs disease.;	Gene_Status=KNOWN;Transcript_Status=KNOWN_BY_PROJECTION;Gene_Biotype=protein_coding;Transcript_Biotype=protein_coding;	rs134662837	yes
Chr16	3452573	3452574	G	A	intron_variant	16	3452574	forward	G	A	peptidase M20 domain containing 1 [Source:HGNC Symbol;Acc:HGNC:26518]	ENSBTAG00000008734	PM20D1	513852	ENSBTAT00000052382	.	C	T	reverse	ENSBTAP00000047683	E1BJX8	.	.	.	.	.	.	.	.	.	.	[GO:0005615]:extracellular space;[GO:0006520]:cellular amino acid metabolic process;[GO:0008152]:metabolic process;[GO:0016787]:hydrolase activity;[GO:0016811]:hydrolase activity, acting on carbon-nitrogen (but not peptide) bonds, in linear amides;[GO:0043604]:amide biosynthetic process;[GO:0043605]:cellular amide catabolic process;[GO:0044255]:cellular lipid metabolic process;[GO:0070062]:extracellular exosome;[GO:0097009]:energy homeostasis;[GO:1901215]:negative regulation of neuron death;[GO:1990845]:adaptive thermogenesis;[GO:2000275]:regulation of oxidative phosphorylation uncoupler activity	Phenotypes_Gene=Genome-wide association study identified novel genetic variant on SLC45A3 gene associated with serum levels prostate-specific antigen (PSA) in a Chinese population.|NHGRI GWA Catalog|Genome-wide association study identifies common variants at four loci as genetic risk factors for Parkinson&aposs disease.;	Gene_Status=KNOWN;Transcript_Status=KNOWN_BY_PROJECTION;Gene_Biotype=protein_coding;Transcript_Biotype=protein_coding;	rs136926614	yes
Chr16	3528835	3528836	A	C	intergenic_variant	16	3528836	forward	A	C	.	.	.	.	.	.	.	.	.	.	.	.	.	.	.	.	.	.	.	.	.	.	.	.	rs385387890	yes
Chr16	3529605	3529606	G	A	intergenic_variant	16	3529606	forward	G	A	.	.	.	.	.	.	.	.	.	.	.	.	.	.	.	.	.	.	.	.	.	.	.	.	rs458770106	yes
Chr16	3529829	3529830	A	G	intergenic_variant	16	3529830	forward	A	G	.	.	.	.	.	.	.	.	.	.	.	.	.	.	.	.	.	.	.	.	.	.	.	.	rs524092081	yes
Chr16	3529946	3529947	C	T	intergenic_variant	16	3529947	forward	C	T	.	.	.	.	.	.	.	.	.	.	.	.	.	.	.	.	.	.	.	.	.	.	.	.	rs209865329	yes
Chr16	3530065	3530066	C	A	intergenic_variant	16	3530066	forward	C	A	.	.	.	.	.	.	.	.	.	.	.	.	.	.	.	.	.	.	.	.	.	.	.	.	rs380327920	yes
Chr16	3530347	3530348	C	T	intergenic_variant	16	3530348	forward	C	T	.	.	.	.	.	.	.	.	.	.	.	.	.	.	.	.	.	.	.	.	.	.	.	.	rs383538840	yes
Chr16	3534517	3534518	G	C	intergenic_variant	16	3534518	forward	G	C	.	.	.	.	.	.	.	.	.	.	.	.	.	.	.	.	.	.	.	.	.	.	.	.	rs382488234	yes
Chr16	3536695	3536696	A	G	intergenic_variant	16	3536696	forward	A	G	.	.	.	.	.	.	.	.	.	.	.	.	.	.	.	.	.	.	.	.	.	.	.	.	rs378208367	yes
Chr16	3536708	3536709	T	G	intergenic_variant	16	3536709	forward	T	G	.	.	.	.	.	.	.	.	.	.	.	.	.	.	.	.	.	.	.	.	.	.	.	.	rs383194988	yes
Chr16	3572275	3572276	G	A	downstream_gene_variant	16	3572276	forward	G	A	Bos taurus RAB7B, member RAS oncogene family (RAB7B), mRNA. [Source:RefSeq mRNA;Acc:NM_001078013]	ENSBTAG00000012774	RAB7B	538050	ENSBTAT00000016976	.	C	T	reverse	ENSBTAP00000016976	Q08DE8	.	.	.	.	.	.	.	.	.	.	[GO:0000166]:nucleotide binding;[GO:0005525]:GTP binding;[GO:0005764]:lysosome;[GO:0005768]:endosome;[GO:0005770]:late endosome;[GO:0005794]:Golgi apparatus;[GO:0005802]:trans-Golgi network;[GO:0006810]:transport;[GO:0007264]:small GTPase mediated signal transduction;[GO:0015031]:protein transport;[GO:0016020]:membrane;[GO:0030670]:phagocytic vesicle membrane;[GO:0031410]:cytoplasmic vesicle;[GO:0032755]:positive regulation of interleukin-6 production;[GO:0034144]:negative regulation of toll-like receptor 4 signaling pathway;[GO:0034164]:negative regulation of toll-like receptor 9 signaling pathway;[GO:0034499]:late endosome to Golgi transport;[GO:0045335]:phagocytic vesicle;[GO:0045654]:positive regulation of megakaryocyte differentiation;[GO:0051092]:positive regulation of NF-kappaB transcription factor activity	.	Gene_Status=KNOWN;Transcript_Status=KNOWN;Gene_Biotype=protein_coding;Transcript_Biotype=protein_coding;Distance_From_Transcript=2178(downstream);	rs42332837	yes
Chr16	3572336	3572337	G	A	downstream_gene_variant	16	3572337	forward	G	A	Bos taurus RAB7B, member RAS oncogene family (RAB7B), mRNA. [Source:RefSeq mRNA;Acc:NM_001078013]	ENSBTAG00000012774	RAB7B	538050	ENSBTAT00000016976	.	C	T	reverse	ENSBTAP00000016976	Q08DE8	.	.	.	.	.	.	.	.	.	.	[GO:0000166]:nucleotide binding;[GO:0005525]:GTP binding;[GO:0005764]:lysosome;[GO:0005768]:endosome;[GO:0005770]:late endosome;[GO:0005794]:Golgi apparatus;[GO:0005802]:trans-Golgi network;[GO:0006810]:transport;[GO:0007264]:small GTPase mediated signal transduction;[GO:0015031]:protein transport;[GO:0016020]:membrane;[GO:0030670]:phagocytic vesicle membrane;[GO:0031410]:cytoplasmic vesicle;[GO:0032755]:positive regulation of interleukin-6 production;[GO:0034144]:negative regulation of toll-like receptor 4 signaling pathway;[GO:0034164]:negative regulation of toll-like receptor 9 signaling pathway;[GO:0034499]:late endosome to Golgi transport;[GO:0045335]:phagocytic vesicle;[GO:0045654]:positive regulation of megakaryocyte differentiation;[GO:0051092]:positive regulation of NF-kappaB transcription factor activity	.	Gene_Status=KNOWN;Transcript_Status=KNOWN;Gene_Biotype=protein_coding;Transcript_Biotype=protein_coding;Distance_From_Transcript=2117(downstream);	rs42332836	yes
Chr16	3572350	3572351	T	C	downstream_gene_variant	16	3572351	forward	T	C	Bos taurus RAB7B, member RAS oncogene family (RAB7B), mRNA. [Source:RefSeq mRNA;Acc:NM_001078013]	ENSBTAG00000012774	RAB7B	538050	ENSBTAT00000016976	.	A	G	reverse	ENSBTAP00000016976	Q08DE8	.	.	.	.	.	.	.	.	.	.	[GO:0000166]:nucleotide binding;[GO:0005525]:GTP binding;[GO:0005764]:lysosome;[GO:0005768]:endosome;[GO:0005770]:late endosome;[GO:0005794]:Golgi apparatus;[GO:0005802]:trans-Golgi network;[GO:0006810]:transport;[GO:0007264]:small GTPase mediated signal transduction;[GO:0015031]:protein transport;[GO:0016020]:membrane;[GO:0030670]:phagocytic vesicle membrane;[GO:0031410]:cytoplasmic vesicle;[GO:0032755]:positive regulation of interleukin-6 production;[GO:0034144]:negative regulation of toll-like receptor 4 signaling pathway;[GO:0034164]:negative regulation of toll-like receptor 9 signaling pathway;[GO:0034499]:late endosome to Golgi transport;[GO:0045335]:phagocytic vesicle;[GO:0045654]:positive regulation of megakaryocyte differentiation;[GO:0051092]:positive regulation of NF-kappaB transcription factor activity	.	Gene_Status=KNOWN;Transcript_Status=KNOWN;Gene_Biotype=protein_coding;Transcript_Biotype=protein_coding;Distance_From_Transcript=2103(downstream);	rs42332835	yes
Chr16	3572369	3572370	T	A	downstream_gene_variant	16	3572370	forward	T	A	Bos taurus RAB7B, member RAS oncogene family (RAB7B), mRNA. [Source:RefSeq mRNA;Acc:NM_001078013]	ENSBTAG00000012774	RAB7B	538050	ENSBTAT00000016976	.	A	T	reverse	ENSBTAP00000016976	Q08DE8	.	.	.	.	.	.	.	.	.	.	[GO:0000166]:nucleotide binding;[GO:0005525]:GTP binding;[GO:0005764]:lysosome;[GO:0005768]:endosome;[GO:0005770]:late endosome;[GO:0005794]:Golgi apparatus;[GO:0005802]:trans-Golgi network;[GO:0006810]:transport;[GO:0007264]:small GTPase mediated signal transduction;[GO:0015031]:protein transport;[GO:0016020]:membrane;[GO:0030670]:phagocytic vesicle membrane;[GO:0031410]:cytoplasmic vesicle;[GO:0032755]:positive regulation of interleukin-6 production;[GO:0034144]:negative regulation of toll-like receptor 4 signaling pathway;[GO:0034164]:negative regulation of toll-like receptor 9 signaling pathway;[GO:0034499]:late endosome to Golgi transport;[GO:0045335]:phagocytic vesicle;[GO:0045654]:positive regulation of megakaryocyte differentiation;[GO:0051092]:positive regulation of NF-kappaB transcription factor activity	.	Gene_Status=KNOWN;Transcript_Status=KNOWN;Gene_Biotype=protein_coding;Transcript_Biotype=protein_coding;Distance_From_Transcript=2084(downstream);	rs42332834	yes
Chr16	3572471	3572472	G	A	downstream_gene_variant	16	3572472	forward	G	A	Bos taurus RAB7B, member RAS oncogene family (RAB7B), mRNA. [Source:RefSeq mRNA;Acc:NM_001078013]	ENSBTAG00000012774	RAB7B	538050	ENSBTAT00000016976	.	C	T	reverse	ENSBTAP00000016976	Q08DE8	.	.	.	.	.	.	.	.	.	.	[GO:0000166]:nucleotide binding;[GO:0005525]:GTP binding;[GO:0005764]:lysosome;[GO:0005768]:endosome;[GO:0005770]:late endosome;[GO:0005794]:Golgi apparatus;[GO:0005802]:trans-Golgi network;[GO:0006810]:transport;[GO:0007264]:small GTPase mediated signal transduction;[GO:0015031]:protein transport;[GO:0016020]:membrane;[GO:0030670]:phagocytic vesicle membrane;[GO:0031410]:cytoplasmic vesicle;[GO:0032755]:positive regulation of interleukin-6 production;[GO:0034144]:negative regulation of toll-like receptor 4 signaling pathway;[GO:0034164]:negative regulation of toll-like receptor 9 signaling pathway;[GO:0034499]:late endosome to Golgi transport;[GO:0045335]:phagocytic vesicle;[GO:0045654]:positive regulation of megakaryocyte differentiation;[GO:0051092]:positive regulation of NF-kappaB transcription factor activity	.	Gene_Status=KNOWN;Transcript_Status=KNOWN;Gene_Biotype=protein_coding;Transcript_Biotype=protein_coding;Distance_From_Transcript=1982(downstream);	rs42332833	yes
Chr16	3572758	3572759	G	C	downstream_gene_variant	16	3572759	forward	G	C	Bos taurus RAB7B, member RAS oncogene family (RAB7B), mRNA. [Source:RefSeq mRNA;Acc:NM_001078013]	ENSBTAG00000012774	RAB7B	538050	ENSBTAT00000016976	.	C	G	reverse	ENSBTAP00000016976	Q08DE8	.	.	.	.	.	.	.	.	.	.	[GO:0000166]:nucleotide binding;[GO:0005525]:GTP binding;[GO:0005764]:lysosome;[GO:0005768]:endosome;[GO:0005770]:late endosome;[GO:0005794]:Golgi apparatus;[GO:0005802]:trans-Golgi network;[GO:0006810]:transport;[GO:0007264]:small GTPase mediated signal transduction;[GO:0015031]:protein transport;[GO:0016020]:membrane;[GO:0030670]:phagocytic vesicle membrane;[GO:0031410]:cytoplasmic vesicle;[GO:0032755]:positive regulation of interleukin-6 production;[GO:0034144]:negative regulation of toll-like receptor 4 signaling pathway;[GO:0034164]:negative regulation of toll-like receptor 9 signaling pathway;[GO:0034499]:late endosome to Golgi transport;[GO:0045335]:phagocytic vesicle;[GO:0045654]:positive regulation of megakaryocyte differentiation;[GO:0051092]:positive regulation of NF-kappaB transcription factor activity	.	Gene_Status=KNOWN;Transcript_Status=KNOWN;Gene_Biotype=protein_coding;Transcript_Biotype=protein_coding;Distance_From_Transcript=1695(downstream);	rs456369225	yes
Chr16	3572775	3572776	T	C	downstream_gene_variant	16	3572776	forward	T	C	Bos taurus RAB7B, member RAS oncogene family (RAB7B), mRNA. [Source:RefSeq mRNA;Acc:NM_001078013]	ENSBTAG00000012774	RAB7B	538050	ENSBTAT00000016976	.	A	G	reverse	ENSBTAP00000016976	Q08DE8	.	.	.	.	.	.	.	.	.	.	[GO:0000166]:nucleotide binding;[GO:0005525]:GTP binding;[GO:0005764]:lysosome;[GO:0005768]:endosome;[GO:0005770]:late endosome;[GO:0005794]:Golgi apparatus;[GO:0005802]:trans-Golgi network;[GO:0006810]:transport;[GO:0007264]:small GTPase mediated signal transduction;[GO:0015031]:protein transport;[GO:0016020]:membrane;[GO:0030670]:phagocytic vesicle membrane;[GO:0031410]:cytoplasmic vesicle;[GO:0032755]:positive regulation of interleukin-6 production;[GO:0034144]:negative regulation of toll-like receptor 4 signaling pathway;[GO:0034164]:negative regulation of toll-like receptor 9 signaling pathway;[GO:0034499]:late endosome to Golgi transport;[GO:0045335]:phagocytic vesicle;[GO:0045654]:positive regulation of megakaryocyte differentiation;[GO:0051092]:positive regulation of NF-kappaB transcription factor activity	.	Gene_Status=KNOWN;Transcript_Status=KNOWN;Gene_Biotype=protein_coding;Transcript_Biotype=protein_coding;Distance_From_Transcript=1678(downstream);	rs384770703	yes
Chr16	3572856	3572857	A	G	downstream_gene_variant	16	3572857	forward	A	G	Bos taurus RAB7B, member RAS oncogene family (RAB7B), mRNA. [Source:RefSeq mRNA;Acc:NM_001078013]	ENSBTAG00000012774	RAB7B	538050	ENSBTAT00000016976	.	T	C	reverse	ENSBTAP00000016976	Q08DE8	.	.	.	.	.	.	.	.	.	.	[GO:0000166]:nucleotide binding;[GO:0005525]:GTP binding;[GO:0005764]:lysosome;[GO:0005768]:endosome;[GO:0005770]:late endosome;[GO:0005794]:Golgi apparatus;[GO:0005802]:trans-Golgi network;[GO:0006810]:transport;[GO:0007264]:small GTPase mediated signal transduction;[GO:0015031]:protein transport;[GO:0016020]:membrane;[GO:0030670]:phagocytic vesicle membrane;[GO:0031410]:cytoplasmic vesicle;[GO:0032755]:positive regulation of interleukin-6 production;[GO:0034144]:negative regulation of toll-like receptor 4 signaling pathway;[GO:0034164]:negative regulation of toll-like receptor 9 signaling pathway;[GO:0034499]:late endosome to Golgi transport;[GO:0045335]:phagocytic vesicle;[GO:0045654]:positive regulation of megakaryocyte differentiation;[GO:0051092]:positive regulation of NF-kappaB transcription factor activity	.	Gene_Status=KNOWN;Transcript_Status=KNOWN;Gene_Biotype=protein_coding;Transcript_Biotype=protein_coding;Distance_From_Transcript=1597(downstream);	rs42332832	yes
Chr16	3572887	3572888	G	A	downstream_gene_variant	16	3572888	forward	G	A	Bos taurus RAB7B, member RAS oncogene family (RAB7B), mRNA. [Source:RefSeq mRNA;Acc:NM_001078013]	ENSBTAG00000012774	RAB7B	538050	ENSBTAT00000016976	.	C	T	reverse	ENSBTAP00000016976	Q08DE8	.	.	.	.	.	.	.	.	.	.	[GO:0000166]:nucleotide binding;[GO:0005525]:GTP binding;[GO:0005764]:lysosome;[GO:0005768]:endosome;[GO:0005770]:late endosome;[GO:0005794]:Golgi apparatus;[GO:0005802]:trans-Golgi network;[GO:0006810]:transport;[GO:0007264]:small GTPase mediated signal transduction;[GO:0015031]:protein transport;[GO:0016020]:membrane;[GO:0030670]:phagocytic vesicle membrane;[GO:0031410]:cytoplasmic vesicle;[GO:0032755]:positive regulation of interleukin-6 production;[GO:0034144]:negative regulation of toll-like receptor 4 signaling pathway;[GO:0034164]:negative regulation of toll-like receptor 9 signaling pathway;[GO:0034499]:late endosome to Golgi transport;[GO:0045335]:phagocytic vesicle;[GO:0045654]:positive regulation of megakaryocyte differentiation;[GO:0051092]:positive regulation of NF-kappaB transcription factor activity	.	Gene_Status=KNOWN;Transcript_Status=KNOWN;Gene_Biotype=protein_coding;Transcript_Biotype=protein_coding;Distance_From_Transcript=1566(downstream);	rs42332831	yes
Chr16	3572909	3572910	G	T	downstream_gene_variant	16	3572910	forward	G	T	Bos taurus RAB7B, member RAS oncogene family (RAB7B), mRNA. [Source:RefSeq mRNA;Acc:NM_001078013]	ENSBTAG00000012774	RAB7B	538050	ENSBTAT00000016976	.	C	A	reverse	ENSBTAP00000016976	Q08DE8	.	.	.	.	.	.	.	.	.	.	[GO:0000166]:nucleotide binding;[GO:0005525]:GTP binding;[GO:0005764]:lysosome;[GO:0005768]:endosome;[GO:0005770]:late endosome;[GO:0005794]:Golgi apparatus;[GO:0005802]:trans-Golgi network;[GO:0006810]:transport;[GO:0007264]:small GTPase mediated signal transduction;[GO:0015031]:protein transport;[GO:0016020]:membrane;[GO:0030670]:phagocytic vesicle membrane;[GO:0031410]:cytoplasmic vesicle;[GO:0032755]:positive regulation of interleukin-6 production;[GO:0034144]:negative regulation of toll-like receptor 4 signaling pathway;[GO:0034164]:negative regulation of toll-like receptor 9 signaling pathway;[GO:0034499]:late endosome to Golgi transport;[GO:0045335]:phagocytic vesicle;[GO:0045654]:positive regulation of megakaryocyte differentiation;[GO:0051092]:positive regulation of NF-kappaB transcription factor activity	.	Gene_Status=KNOWN;Transcript_Status=KNOWN;Gene_Biotype=protein_coding;Transcript_Biotype=protein_coding;Distance_From_Transcript=1544(downstream);	rs42332030	yes
Chr16	3572930	3572931	A	G	downstream_gene_variant	16	3572931	forward	A	G	Bos taurus RAB7B, member RAS oncogene family (RAB7B), mRNA. [Source:RefSeq mRNA;Acc:NM_001078013]	ENSBTAG00000012774	RAB7B	538050	ENSBTAT00000016976	.	T	C	reverse	ENSBTAP00000016976	Q08DE8	.	.	.	.	.	.	.	.	.	.	[GO:0000166]:nucleotide binding;[GO:0005525]:GTP binding;[GO:0005764]:lysosome;[GO:0005768]:endosome;[GO:0005770]:late endosome;[GO:0005794]:Golgi apparatus;[GO:0005802]:trans-Golgi network;[GO:0006810]:transport;[GO:0007264]:small GTPase mediated signal transduction;[GO:0015031]:protein transport;[GO:0016020]:membrane;[GO:0030670]:phagocytic vesicle membrane;[GO:0031410]:cytoplasmic vesicle;[GO:0032755]:positive regulation of interleukin-6 production;[GO:0034144]:negative regulation of toll-like receptor 4 signaling pathway;[GO:0034164]:negative regulation of toll-like receptor 9 signaling pathway;[GO:0034499]:late endosome to Golgi transport;[GO:0045335]:phagocytic vesicle;[GO:0045654]:positive regulation of megakaryocyte differentiation;[GO:0051092]:positive regulation of NF-kappaB transcription factor activity	.	Gene_Status=KNOWN;Transcript_Status=KNOWN;Gene_Biotype=protein_coding;Transcript_Biotype=protein_coding;Distance_From_Transcript=1523(downstream);	rs42332029	yes
Chr16	3572996	3572997	C	T	downstream_gene_variant	16	3572997	forward	C	T	Bos taurus RAB7B, member RAS oncogene family (RAB7B), mRNA. [Source:RefSeq mRNA;Acc:NM_001078013]	ENSBTAG00000012774	RAB7B	538050	ENSBTAT00000016976	.	G	A	reverse	ENSBTAP00000016976	Q08DE8	.	.	.	.	.	.	.	.	.	.	[GO:0000166]:nucleotide binding;[GO:0005525]:GTP binding;[GO:0005764]:lysosome;[GO:0005768]:endosome;[GO:0005770]:late endosome;[GO:0005794]:Golgi apparatus;[GO:0005802]:trans-Golgi network;[GO:0006810]:transport;[GO:0007264]:small GTPase mediated signal transduction;[GO:0015031]:protein transport;[GO:0016020]:membrane;[GO:0030670]:phagocytic vesicle membrane;[GO:0031410]:cytoplasmic vesicle;[GO:0032755]:positive regulation of interleukin-6 production;[GO:0034144]:negative regulation of toll-like receptor 4 signaling pathway;[GO:0034164]:negative regulation of toll-like receptor 9 signaling pathway;[GO:0034499]:late endosome to Golgi transport;[GO:0045335]:phagocytic vesicle;[GO:0045654]:positive regulation of megakaryocyte differentiation;[GO:0051092]:positive regulation of NF-kappaB transcription factor activity	.	Gene_Status=KNOWN;Transcript_Status=KNOWN;Gene_Biotype=protein_coding;Transcript_Biotype=protein_coding;Distance_From_Transcript=1457(downstream);	rs42332027	yes
Chr16	3573013	3573014	C	T	downstream_gene_variant	16	3573014	forward	C	T	Bos taurus RAB7B, member RAS oncogene family (RAB7B), mRNA. [Source:RefSeq mRNA;Acc:NM_001078013]	ENSBTAG00000012774	RAB7B	538050	ENSBTAT00000016976	.	G	A	reverse	ENSBTAP00000016976	Q08DE8	.	.	.	.	.	.	.	.	.	.	[GO:0000166]:nucleotide binding;[GO:0005525]:GTP binding;[GO:0005764]:lysosome;[GO:0005768]:endosome;[GO:0005770]:late endosome;[GO:0005794]:Golgi apparatus;[GO:0005802]:trans-Golgi network;[GO:0006810]:transport;[GO:0007264]:small GTPase mediated signal transduction;[GO:0015031]:protein transport;[GO:0016020]:membrane;[GO:0030670]:phagocytic vesicle membrane;[GO:0031410]:cytoplasmic vesicle;[GO:0032755]:positive regulation of interleukin-6 production;[GO:0034144]:negative regulation of toll-like receptor 4 signaling pathway;[GO:0034164]:negative regulation of toll-like receptor 9 signaling pathway;[GO:0034499]:late endosome to Golgi transport;[GO:0045335]:phagocytic vesicle;[GO:0045654]:positive regulation of megakaryocyte differentiation;[GO:0051092]:positive regulation of NF-kappaB transcription factor activity	.	Gene_Status=KNOWN;Transcript_Status=KNOWN;Gene_Biotype=protein_coding;Transcript_Biotype=protein_coding;Distance_From_Transcript=1440(downstream);	rs42332026	yes
Chr16	3573141	3573142	G	A	downstream_gene_variant	16	3573142	forward	G	A	Bos taurus RAB7B, member RAS oncogene family (RAB7B), mRNA. [Source:RefSeq mRNA;Acc:NM_001078013]	ENSBTAG00000012774	RAB7B	538050	ENSBTAT00000016976	.	C	T	reverse	ENSBTAP00000016976	Q08DE8	.	.	.	.	.	.	.	.	.	.	[GO:0000166]:nucleotide binding;[GO:0005525]:GTP binding;[GO:0005764]:lysosome;[GO:0005768]:endosome;[GO:0005770]:late endosome;[GO:0005794]:Golgi apparatus;[GO:0005802]:trans-Golgi network;[GO:0006810]:transport;[GO:0007264]:small GTPase mediated signal transduction;[GO:0015031]:protein transport;[GO:0016020]:membrane;[GO:0030670]:phagocytic vesicle membrane;[GO:0031410]:cytoplasmic vesicle;[GO:0032755]:positive regulation of interleukin-6 production;[GO:0034144]:negative regulation of toll-like receptor 4 signaling pathway;[GO:0034164]:negative regulation of toll-like receptor 9 signaling pathway;[GO:0034499]:late endosome to Golgi transport;[GO:0045335]:phagocytic vesicle;[GO:0045654]:positive regulation of megakaryocyte differentiation;[GO:0051092]:positive regulation of NF-kappaB transcription factor activity	.	Gene_Status=KNOWN;Transcript_Status=KNOWN;Gene_Biotype=protein_coding;Transcript_Biotype=protein_coding;Distance_From_Transcript=1312(downstream);	rs42332025	yes
Chr16	3573256	3573257	T	C	downstream_gene_variant	16	3573257	forward	T	C	Bos taurus RAB7B, member RAS oncogene family (RAB7B), mRNA. [Source:RefSeq mRNA;Acc:NM_001078013]	ENSBTAG00000012774	RAB7B	538050	ENSBTAT00000016976	.	A	G	reverse	ENSBTAP00000016976	Q08DE8	.	.	.	.	.	.	.	.	.	.	[GO:0000166]:nucleotide binding;[GO:0005525]:GTP binding;[GO:0005764]:lysosome;[GO:0005768]:endosome;[GO:0005770]:late endosome;[GO:0005794]:Golgi apparatus;[GO:0005802]:trans-Golgi network;[GO:0006810]:transport;[GO:0007264]:small GTPase mediated signal transduction;[GO:0015031]:protein transport;[GO:0016020]:membrane;[GO:0030670]:phagocytic vesicle membrane;[GO:0031410]:cytoplasmic vesicle;[GO:0032755]:positive regulation of interleukin-6 production;[GO:0034144]:negative regulation of toll-like receptor 4 signaling pathway;[GO:0034164]:negative regulation of toll-like receptor 9 signaling pathway;[GO:0034499]:late endosome to Golgi transport;[GO:0045335]:phagocytic vesicle;[GO:0045654]:positive regulation of megakaryocyte differentiation;[GO:0051092]:positive regulation of NF-kappaB transcription factor activity	.	Gene_Status=KNOWN;Transcript_Status=KNOWN;Gene_Biotype=protein_coding;Transcript_Biotype=protein_coding;Distance_From_Transcript=1197(downstream);	rs42332024	yes
Chr16	3573303	3573304	T	C	downstream_gene_variant	16	3573304	forward	T	C	Bos taurus RAB7B, member RAS oncogene family (RAB7B), mRNA. [Source:RefSeq mRNA;Acc:NM_001078013]	ENSBTAG00000012774	RAB7B	538050	ENSBTAT00000016976	.	A	G	reverse	ENSBTAP00000016976	Q08DE8	.	.	.	.	.	.	.	.	.	.	[GO:0000166]:nucleotide binding;[GO:0005525]:GTP binding;[GO:0005764]:lysosome;[GO:0005768]:endosome;[GO:0005770]:late endosome;[GO:0005794]:Golgi apparatus;[GO:0005802]:trans-Golgi network;[GO:0006810]:transport;[GO:0007264]:small GTPase mediated signal transduction;[GO:0015031]:protein transport;[GO:0016020]:membrane;[GO:0030670]:phagocytic vesicle membrane;[GO:0031410]:cytoplasmic vesicle;[GO:0032755]:positive regulation of interleukin-6 production;[GO:0034144]:negative regulation of toll-like receptor 4 signaling pathway;[GO:0034164]:negative regulation of toll-like receptor 9 signaling pathway;[GO:0034499]:late endosome to Golgi transport;[GO:0045335]:phagocytic vesicle;[GO:0045654]:positive regulation of megakaryocyte differentiation;[GO:0051092]:positive regulation of NF-kappaB transcription factor activity	.	Gene_Status=KNOWN;Transcript_Status=KNOWN;Gene_Biotype=protein_coding;Transcript_Biotype=protein_coding;Distance_From_Transcript=1150(downstream);	rs42332023	yes
Chr16	3573325	3573326	T	A	downstream_gene_variant	16	3573326	forward	T	A	Bos taurus RAB7B, member RAS oncogene family (RAB7B), mRNA. [Source:RefSeq mRNA;Acc:NM_001078013]	ENSBTAG00000012774	RAB7B	538050	ENSBTAT00000016976	.	A	T	reverse	ENSBTAP00000016976	Q08DE8	.	.	.	.	.	.	.	.	.	.	[GO:0000166]:nucleotide binding;[GO:0005525]:GTP binding;[GO:0005764]:lysosome;[GO:0005768]:endosome;[GO:0005770]:late endosome;[GO:0005794]:Golgi apparatus;[GO:0005802]:trans-Golgi network;[GO:0006810]:transport;[GO:0007264]:small GTPase mediated signal transduction;[GO:0015031]:protein transport;[GO:0016020]:membrane;[GO:0030670]:phagocytic vesicle membrane;[GO:0031410]:cytoplasmic vesicle;[GO:0032755]:positive regulation of interleukin-6 production;[GO:0034144]:negative regulation of toll-like receptor 4 signaling pathway;[GO:0034164]:negative regulation of toll-like receptor 9 signaling pathway;[GO:0034499]:late endosome to Golgi transport;[GO:0045335]:phagocytic vesicle;[GO:0045654]:positive regulation of megakaryocyte differentiation;[GO:0051092]:positive regulation of NF-kappaB transcription factor activity	.	Gene_Status=KNOWN;Transcript_Status=KNOWN;Gene_Biotype=protein_coding;Transcript_Biotype=protein_coding;Distance_From_Transcript=1128(downstream);	rs42332021	yes
Chr16	3574025	3574026	A	G	downstream_gene_variant	16	3574026	forward	A	G	Bos taurus RAB7B, member RAS oncogene family (RAB7B), mRNA. [Source:RefSeq mRNA;Acc:NM_001078013]	ENSBTAG00000012774	RAB7B	538050	ENSBTAT00000016976	.	T	C	reverse	ENSBTAP00000016976	Q08DE8	.	.	.	.	.	.	.	.	.	.	[GO:0000166]:nucleotide binding;[GO:0005525]:GTP binding;[GO:0005764]:lysosome;[GO:0005768]:endosome;[GO:0005770]:late endosome;[GO:0005794]:Golgi apparatus;[GO:0005802]:trans-Golgi network;[GO:0006810]:transport;[GO:0007264]:small GTPase mediated signal transduction;[GO:0015031]:protein transport;[GO:0016020]:membrane;[GO:0030670]:phagocytic vesicle membrane;[GO:0031410]:cytoplasmic vesicle;[GO:0032755]:positive regulation of interleukin-6 production;[GO:0034144]:negative regulation of toll-like receptor 4 signaling pathway;[GO:0034164]:negative regulation of toll-like receptor 9 signaling pathway;[GO:0034499]:late endosome to Golgi transport;[GO:0045335]:phagocytic vesicle;[GO:0045654]:positive regulation of megakaryocyte differentiation;[GO:0051092]:positive regulation of NF-kappaB transcription factor activity	.	Gene_Status=KNOWN;Transcript_Status=KNOWN;Gene_Biotype=protein_coding;Transcript_Biotype=protein_coding;Distance_From_Transcript=428(downstream);	rs42332010	yes
Chr16	3574201	3574202	A	G	downstream_gene_variant	16	3574202	forward	A	G	Bos taurus RAB7B, member RAS oncogene family (RAB7B), mRNA. [Source:RefSeq mRNA;Acc:NM_001078013]	ENSBTAG00000012774	RAB7B	538050	ENSBTAT00000016976	.	T	C	reverse	ENSBTAP00000016976	Q08DE8	.	.	.	.	.	.	.	.	.	.	[GO:0000166]:nucleotide binding;[GO:0005525]:GTP binding;[GO:0005764]:lysosome;[GO:0005768]:endosome;[GO:0005770]:late endosome;[GO:0005794]:Golgi apparatus;[GO:0005802]:trans-Golgi network;[GO:0006810]:transport;[GO:0007264]:small GTPase mediated signal transduction;[GO:0015031]:protein transport;[GO:0016020]:membrane;[GO:0030670]:phagocytic vesicle membrane;[GO:0031410]:cytoplasmic vesicle;[GO:0032755]:positive regulation of interleukin-6 production;[GO:0034144]:negative regulation of toll-like receptor 4 signaling pathway;[GO:0034164]:negative regulation of toll-like receptor 9 signaling pathway;[GO:0034499]:late endosome to Golgi transport;[GO:0045335]:phagocytic vesicle;[GO:0045654]:positive regulation of megakaryocyte differentiation;[GO:0051092]:positive regulation of NF-kappaB transcription factor activity	.	Gene_Status=KNOWN;Transcript_Status=KNOWN;Gene_Biotype=protein_coding;Transcript_Biotype=protein_coding;Distance_From_Transcript=252(downstream);	rs42332009	yes
Chr16	3574772	3574773	A	G	3_prime_UTR_variant	16	3574773	forward	A	G	Bos taurus RAB7B, member RAS oncogene family (RAB7B), mRNA. [Source:RefSeq mRNA;Acc:NM_001078013]	ENSBTAG00000012774	RAB7B	538050	ENSBTAT00000016976	2383	T	C	reverse	ENSBTAP00000016976	Q08DE8	.	.	.	.	.	.	.	.	.	.	[GO:0000166]:nucleotide binding;[GO:0005525]:GTP binding;[GO:0005764]:lysosome;[GO:0005768]:endosome;[GO:0005770]:late endosome;[GO:0005794]:Golgi apparatus;[GO:0005802]:trans-Golgi network;[GO:0006810]:transport;[GO:0007264]:small GTPase mediated signal transduction;[GO:0015031]:protein transport;[GO:0016020]:membrane;[GO:0030670]:phagocytic vesicle membrane;[GO:0031410]:cytoplasmic vesicle;[GO:0032755]:positive regulation of interleukin-6 production;[GO:0034144]:negative regulation of toll-like receptor 4 signaling pathway;[GO:0034164]:negative regulation of toll-like receptor 9 signaling pathway;[GO:0034499]:late endosome to Golgi transport;[GO:0045335]:phagocytic vesicle;[GO:0045654]:positive regulation of megakaryocyte differentiation;[GO:0051092]:positive regulation of NF-kappaB transcription factor activity	.	Gene_Status=KNOWN;Transcript_Status=KNOWN;Gene_Biotype=protein_coding;Transcript_Biotype=protein_coding;	rs42332006	yes
Chr16	3575692	3575693	T	G	3_prime_UTR_variant	16	3575693	forward	T	G	Bos taurus RAB7B, member RAS oncogene family (RAB7B), mRNA. [Source:RefSeq mRNA;Acc:NM_001078013]	ENSBTAG00000012774	RAB7B	538050	ENSBTAT00000016976	1463	A	C	reverse	ENSBTAP00000016976	Q08DE8	.	.	.	.	.	.	.	.	.	.	[GO:0000166]:nucleotide binding;[GO:0005525]:GTP binding;[GO:0005764]:lysosome;[GO:0005768]:endosome;[GO:0005770]:late endosome;[GO:0005794]:Golgi apparatus;[GO:0005802]:trans-Golgi network;[GO:0006810]:transport;[GO:0007264]:small GTPase mediated signal transduction;[GO:0015031]:protein transport;[GO:0016020]:membrane;[GO:0030670]:phagocytic vesicle membrane;[GO:0031410]:cytoplasmic vesicle;[GO:0032755]:positive regulation of interleukin-6 production;[GO:0034144]:negative regulation of toll-like receptor 4 signaling pathway;[GO:0034164]:negative regulation of toll-like receptor 9 signaling pathway;[GO:0034499]:late endosome to Golgi transport;[GO:0045335]:phagocytic vesicle;[GO:0045654]:positive regulation of megakaryocyte differentiation;[GO:0051092]:positive regulation of NF-kappaB transcription factor activity	.	Gene_Status=KNOWN;Transcript_Status=KNOWN;Gene_Biotype=protein_coding;Transcript_Biotype=protein_coding;	rs441370057	yes
Chr16	3575725	3575726	A	G	3_prime_UTR_variant	16	3575726	forward	A	G	Bos taurus RAB7B, member RAS oncogene family (RAB7B), mRNA. [Source:RefSeq mRNA;Acc:NM_001078013]	ENSBTAG00000012774	RAB7B	538050	ENSBTAT00000016976	1430	T	C	reverse	ENSBTAP00000016976	Q08DE8	.	.	.	.	.	.	.	.	.	.	[GO:0000166]:nucleotide binding;[GO:0005525]:GTP binding;[GO:0005764]:lysosome;[GO:0005768]:endosome;[GO:0005770]:late endosome;[GO:0005794]:Golgi apparatus;[GO:0005802]:trans-Golgi network;[GO:0006810]:transport;[GO:0007264]:small GTPase mediated signal transduction;[GO:0015031]:protein transport;[GO:0016020]:membrane;[GO:0030670]:phagocytic vesicle membrane;[GO:0031410]:cytoplasmic vesicle;[GO:0032755]:positive regulation of interleukin-6 production;[GO:0034144]:negative regulation of toll-like receptor 4 signaling pathway;[GO:0034164]:negative regulation of toll-like receptor 9 signaling pathway;[GO:0034499]:late endosome to Golgi transport;[GO:0045335]:phagocytic vesicle;[GO:0045654]:positive regulation of megakaryocyte differentiation;[GO:0051092]:positive regulation of NF-kappaB transcription factor activity	.	Gene_Status=KNOWN;Transcript_Status=KNOWN;Gene_Biotype=protein_coding;Transcript_Biotype=protein_coding;	rs458236649	yes
Chr16	3575856	3575857	G	A	3_prime_UTR_variant	16	3575857	forward	G	A	Bos taurus RAB7B, member RAS oncogene family (RAB7B), mRNA. [Source:RefSeq mRNA;Acc:NM_001078013]	ENSBTAG00000012774	RAB7B	538050	ENSBTAT00000016976	1299	C	T	reverse	ENSBTAP00000016976	Q08DE8	.	.	.	.	.	.	.	.	.	.	[GO:0000166]:nucleotide binding;[GO:0005525]:GTP binding;[GO:0005764]:lysosome;[GO:0005768]:endosome;[GO:0005770]:late endosome;[GO:0005794]:Golgi apparatus;[GO:0005802]:trans-Golgi network;[GO:0006810]:transport;[GO:0007264]:small GTPase mediated signal transduction;[GO:0015031]:protein transport;[GO:0016020]:membrane;[GO:0030670]:phagocytic vesicle membrane;[GO:0031410]:cytoplasmic vesicle;[GO:0032755]:positive regulation of interleukin-6 production;[GO:0034144]:negative regulation of toll-like receptor 4 signaling pathway;[GO:0034164]:negative regulation of toll-like receptor 9 signaling pathway;[GO:0034499]:late endosome to Golgi transport;[GO:0045335]:phagocytic vesicle;[GO:0045654]:positive regulation of megakaryocyte differentiation;[GO:0051092]:positive regulation of NF-kappaB transcription factor activity	.	Gene_Status=KNOWN;Transcript_Status=KNOWN;Gene_Biotype=protein_coding;Transcript_Biotype=protein_coding;	rs42332004	yes
Chr16	3575918	3575919	A	G	3_prime_UTR_variant	16	3575919	forward	A	G	Bos taurus RAB7B, member RAS oncogene family (RAB7B), mRNA. [Source:RefSeq mRNA;Acc:NM_001078013]	ENSBTAG00000012774	RAB7B	538050	ENSBTAT00000016976	1237	T	C	reverse	ENSBTAP00000016976	Q08DE8	.	.	.	.	.	.	.	.	.	.	[GO:0000166]:nucleotide binding;[GO:0005525]:GTP binding;[GO:0005764]:lysosome;[GO:0005768]:endosome;[GO:0005770]:late endosome;[GO:0005794]:Golgi apparatus;[GO:0005802]:trans-Golgi network;[GO:0006810]:transport;[GO:0007264]:small GTPase mediated signal transduction;[GO:0015031]:protein transport;[GO:0016020]:membrane;[GO:0030670]:phagocytic vesicle membrane;[GO:0031410]:cytoplasmic vesicle;[GO:0032755]:positive regulation of interleukin-6 production;[GO:0034144]:negative regulation of toll-like receptor 4 signaling pathway;[GO:0034164]:negative regulation of toll-like receptor 9 signaling pathway;[GO:0034499]:late endosome to Golgi transport;[GO:0045335]:phagocytic vesicle;[GO:0045654]:positive regulation of megakaryocyte differentiation;[GO:0051092]:positive regulation of NF-kappaB transcription factor activity	.	Gene_Status=KNOWN;Transcript_Status=KNOWN;Gene_Biotype=protein_coding;Transcript_Biotype=protein_coding;	rs42332003	yes
Chr16	3582476	3582477	A	T	intron_variant	16	3582477	forward	A	T	Bos taurus RAB7B, member RAS oncogene family (RAB7B), mRNA. [Source:RefSeq mRNA;Acc:NM_001078013]	ENSBTAG00000012774	RAB7B	538050	ENSBTAT00000016976	.	T	A	reverse	ENSBTAP00000016976	Q08DE8	.	.	.	.	.	.	.	.	.	.	[GO:0000166]:nucleotide binding;[GO:0005525]:GTP binding;[GO:0005764]:lysosome;[GO:0005768]:endosome;[GO:0005770]:late endosome;[GO:0005794]:Golgi apparatus;[GO:0005802]:trans-Golgi network;[GO:0006810]:transport;[GO:0007264]:small GTPase mediated signal transduction;[GO:0015031]:protein transport;[GO:0016020]:membrane;[GO:0030670]:phagocytic vesicle membrane;[GO:0031410]:cytoplasmic vesicle;[GO:0032755]:positive regulation of interleukin-6 production;[GO:0034144]:negative regulation of toll-like receptor 4 signaling pathway;[GO:0034164]:negative regulation of toll-like receptor 9 signaling pathway;[GO:0034499]:late endosome to Golgi transport;[GO:0045335]:phagocytic vesicle;[GO:0045654]:positive regulation of megakaryocyte differentiation;[GO:0051092]:positive regulation of NF-kappaB transcription factor activity	.	Gene_Status=KNOWN;Transcript_Status=KNOWN;Gene_Biotype=protein_coding;Transcript_Biotype=protein_coding;	rs42331966	yes
Chr16	3582505	3582506	A	T	intron_variant	16	3582506	forward	A	T	Bos taurus RAB7B, member RAS oncogene family (RAB7B), mRNA. [Source:RefSeq mRNA;Acc:NM_001078013]	ENSBTAG00000012774	RAB7B	538050	ENSBTAT00000016976	.	T	A	reverse	ENSBTAP00000016976	Q08DE8	.	.	.	.	.	.	.	.	.	.	[GO:0000166]:nucleotide binding;[GO:0005525]:GTP binding;[GO:0005764]:lysosome;[GO:0005768]:endosome;[GO:0005770]:late endosome;[GO:0005794]:Golgi apparatus;[GO:0005802]:trans-Golgi network;[GO:0006810]:transport;[GO:0007264]:small GTPase mediated signal transduction;[GO:0015031]:protein transport;[GO:0016020]:membrane;[GO:0030670]:phagocytic vesicle membrane;[GO:0031410]:cytoplasmic vesicle;[GO:0032755]:positive regulation of interleukin-6 production;[GO:0034144]:negative regulation of toll-like receptor 4 signaling pathway;[GO:0034164]:negative regulation of toll-like receptor 9 signaling pathway;[GO:0034499]:late endosome to Golgi transport;[GO:0045335]:phagocytic vesicle;[GO:0045654]:positive regulation of megakaryocyte differentiation;[GO:0051092]:positive regulation of NF-kappaB transcription factor activity	.	Gene_Status=KNOWN;Transcript_Status=KNOWN;Gene_Biotype=protein_coding;Transcript_Biotype=protein_coding;	rs42331967	yes
Chr16	3582583	3582584	G	A	intron_variant	16	3582584	forward	G	A	Bos taurus RAB7B, member RAS oncogene family (RAB7B), mRNA. [Source:RefSeq mRNA;Acc:NM_001078013]	ENSBTAG00000012774	RAB7B	538050	ENSBTAT00000016976	.	C	T	reverse	ENSBTAP00000016976	Q08DE8	.	.	.	.	.	.	.	.	.	.	[GO:0000166]:nucleotide binding;[GO:0005525]:GTP binding;[GO:0005764]:lysosome;[GO:0005768]:endosome;[GO:0005770]:late endosome;[GO:0005794]:Golgi apparatus;[GO:0005802]:trans-Golgi network;[GO:0006810]:transport;[GO:0007264]:small GTPase mediated signal transduction;[GO:0015031]:protein transport;[GO:0016020]:membrane;[GO:0030670]:phagocytic vesicle membrane;[GO:0031410]:cytoplasmic vesicle;[GO:0032755]:positive regulation of interleukin-6 production;[GO:0034144]:negative regulation of toll-like receptor 4 signaling pathway;[GO:0034164]:negative regulation of toll-like receptor 9 signaling pathway;[GO:0034499]:late endosome to Golgi transport;[GO:0045335]:phagocytic vesicle;[GO:0045654]:positive regulation of megakaryocyte differentiation;[GO:0051092]:positive regulation of NF-kappaB transcription factor activity	.	Gene_Status=KNOWN;Transcript_Status=KNOWN;Gene_Biotype=protein_coding;Transcript_Biotype=protein_coding;	rs42331969	yes
Chr16	3582623	3582624	G	A	intron_variant	16	3582624	forward	G	A	Bos taurus RAB7B, member RAS oncogene family (RAB7B), mRNA. [Source:RefSeq mRNA;Acc:NM_001078013]	ENSBTAG00000012774	RAB7B	538050	ENSBTAT00000016976	.	C	T	reverse	ENSBTAP00000016976	Q08DE8	.	.	.	.	.	.	.	.	.	.	[GO:0000166]:nucleotide binding;[GO:0005525]:GTP binding;[GO:0005764]:lysosome;[GO:0005768]:endosome;[GO:0005770]:late endosome;[GO:0005794]:Golgi apparatus;[GO:0005802]:trans-Golgi network;[GO:0006810]:transport;[GO:0007264]:small GTPase mediated signal transduction;[GO:0015031]:protein transport;[GO:0016020]:membrane;[GO:0030670]:phagocytic vesicle membrane;[GO:0031410]:cytoplasmic vesicle;[GO:0032755]:positive regulation of interleukin-6 production;[GO:0034144]:negative regulation of toll-like receptor 4 signaling pathway;[GO:0034164]:negative regulation of toll-like receptor 9 signaling pathway;[GO:0034499]:late endosome to Golgi transport;[GO:0045335]:phagocytic vesicle;[GO:0045654]:positive regulation of megakaryocyte differentiation;[GO:0051092]:positive regulation of NF-kappaB transcription factor activity	.	Gene_Status=KNOWN;Transcript_Status=KNOWN;Gene_Biotype=protein_coding;Transcript_Biotype=protein_coding;	rs42331970	yes
Chr16	3582650	3582651	G	A	intron_variant	16	3582651	forward	G	A	Bos taurus RAB7B, member RAS oncogene family (RAB7B), mRNA. [Source:RefSeq mRNA;Acc:NM_001078013]	ENSBTAG00000012774	RAB7B	538050	ENSBTAT00000016976	.	C	T	reverse	ENSBTAP00000016976	Q08DE8	.	.	.	.	.	.	.	.	.	.	[GO:0000166]:nucleotide binding;[GO:0005525]:GTP binding;[GO:0005764]:lysosome;[GO:0005768]:endosome;[GO:0005770]:late endosome;[GO:0005794]:Golgi apparatus;[GO:0005802]:trans-Golgi network;[GO:0006810]:transport;[GO:0007264]:small GTPase mediated signal transduction;[GO:0015031]:protein transport;[GO:0016020]:membrane;[GO:0030670]:phagocytic vesicle membrane;[GO:0031410]:cytoplasmic vesicle;[GO:0032755]:positive regulation of interleukin-6 production;[GO:0034144]:negative regulation of toll-like receptor 4 signaling pathway;[GO:0034164]:negative regulation of toll-like receptor 9 signaling pathway;[GO:0034499]:late endosome to Golgi transport;[GO:0045335]:phagocytic vesicle;[GO:0045654]:positive regulation of megakaryocyte differentiation;[GO:0051092]:positive regulation of NF-kappaB transcription factor activity	.	Gene_Status=KNOWN;Transcript_Status=KNOWN;Gene_Biotype=protein_coding;Transcript_Biotype=protein_coding;	rs42331971	yes
Chr16	3583054	3583055	T	C	intron_variant	16	3583055	forward	T	C	Bos taurus RAB7B, member RAS oncogene family (RAB7B), mRNA. [Source:RefSeq mRNA;Acc:NM_001078013]	ENSBTAG00000012774	RAB7B	538050	ENSBTAT00000016976	.	A	G	reverse	ENSBTAP00000016976	Q08DE8	.	.	.	.	.	.	.	.	.	.	[GO:0000166]:nucleotide binding;[GO:0005525]:GTP binding;[GO:0005764]:lysosome;[GO:0005768]:endosome;[GO:0005770]:late endosome;[GO:0005794]:Golgi apparatus;[GO:0005802]:trans-Golgi network;[GO:0006810]:transport;[GO:0007264]:small GTPase mediated signal transduction;[GO:0015031]:protein transport;[GO:0016020]:membrane;[GO:0030670]:phagocytic vesicle membrane;[GO:0031410]:cytoplasmic vesicle;[GO:0032755]:positive regulation of interleukin-6 production;[GO:0034144]:negative regulation of toll-like receptor 4 signaling pathway;[GO:0034164]:negative regulation of toll-like receptor 9 signaling pathway;[GO:0034499]:late endosome to Golgi transport;[GO:0045335]:phagocytic vesicle;[GO:0045654]:positive regulation of megakaryocyte differentiation;[GO:0051092]:positive regulation of NF-kappaB transcription factor activity	.	Gene_Status=KNOWN;Transcript_Status=KNOWN;Gene_Biotype=protein_coding;Transcript_Biotype=protein_coding;	rs42331974	yes
Chr16	3583218	3583219	G	A	intron_variant	16	3583219	forward	G	A	Bos taurus RAB7B, member RAS oncogene family (RAB7B), mRNA. [Source:RefSeq mRNA;Acc:NM_001078013]	ENSBTAG00000012774	RAB7B	538050	ENSBTAT00000016976	.	C	T	reverse	ENSBTAP00000016976	Q08DE8	.	.	.	.	.	.	.	.	.	.	[GO:0000166]:nucleotide binding;[GO:0005525]:GTP binding;[GO:0005764]:lysosome;[GO:0005768]:endosome;[GO:0005770]:late endosome;[GO:0005794]:Golgi apparatus;[GO:0005802]:trans-Golgi network;[GO:0006810]:transport;[GO:0007264]:small GTPase mediated signal transduction;[GO:0015031]:protein transport;[GO:0016020]:membrane;[GO:0030670]:phagocytic vesicle membrane;[GO:0031410]:cytoplasmic vesicle;[GO:0032755]:positive regulation of interleukin-6 production;[GO:0034144]:negative regulation of toll-like receptor 4 signaling pathway;[GO:0034164]:negative regulation of toll-like receptor 9 signaling pathway;[GO:0034499]:late endosome to Golgi transport;[GO:0045335]:phagocytic vesicle;[GO:0045654]:positive regulation of megakaryocyte differentiation;[GO:0051092]:positive regulation of NF-kappaB transcription factor activity	.	Gene_Status=KNOWN;Transcript_Status=KNOWN;Gene_Biotype=protein_coding;Transcript_Biotype=protein_coding;	rs42331975	yes
Chr16	3583353	3583354	T	C	intron_variant	16	3583354	forward	T	C	Bos taurus RAB7B, member RAS oncogene family (RAB7B), mRNA. [Source:RefSeq mRNA;Acc:NM_001078013]	ENSBTAG00000012774	RAB7B	538050	ENSBTAT00000016976	.	A	G	reverse	ENSBTAP00000016976	Q08DE8	.	.	.	.	.	.	.	.	.	.	[GO:0000166]:nucleotide binding;[GO:0005525]:GTP binding;[GO:0005764]:lysosome;[GO:0005768]:endosome;[GO:0005770]:late endosome;[GO:0005794]:Golgi apparatus;[GO:0005802]:trans-Golgi network;[GO:0006810]:transport;[GO:0007264]:small GTPase mediated signal transduction;[GO:0015031]:protein transport;[GO:0016020]:membrane;[GO:0030670]:phagocytic vesicle membrane;[GO:0031410]:cytoplasmic vesicle;[GO:0032755]:positive regulation of interleukin-6 production;[GO:0034144]:negative regulation of toll-like receptor 4 signaling pathway;[GO:0034164]:negative regulation of toll-like receptor 9 signaling pathway;[GO:0034499]:late endosome to Golgi transport;[GO:0045335]:phagocytic vesicle;[GO:0045654]:positive regulation of megakaryocyte differentiation;[GO:0051092]:positive regulation of NF-kappaB transcription factor activity	.	Gene_Status=KNOWN;Transcript_Status=KNOWN;Gene_Biotype=protein_coding;Transcript_Biotype=protein_coding;	rs42331976	yes
Chr16	3583370	3583371	A	G	intron_variant	16	3583371	forward	A	G	Bos taurus RAB7B, member RAS oncogene family (RAB7B), mRNA. [Source:RefSeq mRNA;Acc:NM_001078013]	ENSBTAG00000012774	RAB7B	538050	ENSBTAT00000016976	.	T	C	reverse	ENSBTAP00000016976	Q08DE8	.	.	.	.	.	.	.	.	.	.	[GO:0000166]:nucleotide binding;[GO:0005525]:GTP binding;[GO:0005764]:lysosome;[GO:0005768]:endosome;[GO:0005770]:late endosome;[GO:0005794]:Golgi apparatus;[GO:0005802]:trans-Golgi network;[GO:0006810]:transport;[GO:0007264]:small GTPase mediated signal transduction;[GO:0015031]:protein transport;[GO:0016020]:membrane;[GO:0030670]:phagocytic vesicle membrane;[GO:0031410]:cytoplasmic vesicle;[GO:0032755]:positive regulation of interleukin-6 production;[GO:0034144]:negative regulation of toll-like receptor 4 signaling pathway;[GO:0034164]:negative regulation of toll-like receptor 9 signaling pathway;[GO:0034499]:late endosome to Golgi transport;[GO:0045335]:phagocytic vesicle;[GO:0045654]:positive regulation of megakaryocyte differentiation;[GO:0051092]:positive regulation of NF-kappaB transcription factor activity	.	Gene_Status=KNOWN;Transcript_Status=KNOWN;Gene_Biotype=protein_coding;Transcript_Biotype=protein_coding;	rs42331977	yes
Chr16	3583399	3583400	G	A	intron_variant	16	3583400	forward	G	A	Bos taurus RAB7B, member RAS oncogene family (RAB7B), mRNA. [Source:RefSeq mRNA;Acc:NM_001078013]	ENSBTAG00000012774	RAB7B	538050	ENSBTAT00000016976	.	C	T	reverse	ENSBTAP00000016976	Q08DE8	.	.	.	.	.	.	.	.	.	.	[GO:0000166]:nucleotide binding;[GO:0005525]:GTP binding;[GO:0005764]:lysosome;[GO:0005768]:endosome;[GO:0005770]:late endosome;[GO:0005794]:Golgi apparatus;[GO:0005802]:trans-Golgi network;[GO:0006810]:transport;[GO:0007264]:small GTPase mediated signal transduction;[GO:0015031]:protein transport;[GO:0016020]:membrane;[GO:0030670]:phagocytic vesicle membrane;[GO:0031410]:cytoplasmic vesicle;[GO:0032755]:positive regulation of interleukin-6 production;[GO:0034144]:negative regulation of toll-like receptor 4 signaling pathway;[GO:0034164]:negative regulation of toll-like receptor 9 signaling pathway;[GO:0034499]:late endosome to Golgi transport;[GO:0045335]:phagocytic vesicle;[GO:0045654]:positive regulation of megakaryocyte differentiation;[GO:0051092]:positive regulation of NF-kappaB transcription factor activity	.	Gene_Status=KNOWN;Transcript_Status=KNOWN;Gene_Biotype=protein_coding;Transcript_Biotype=protein_coding;	rs42331978	yes
Chr16	3583626	3583627	C	A	intron_variant	16	3583627	forward	C	A	Bos taurus RAB7B, member RAS oncogene family (RAB7B), mRNA. [Source:RefSeq mRNA;Acc:NM_001078013]	ENSBTAG00000012774	RAB7B	538050	ENSBTAT00000016976	.	G	T	reverse	ENSBTAP00000016976	Q08DE8	.	.	.	.	.	.	.	.	.	.	[GO:0000166]:nucleotide binding;[GO:0005525]:GTP binding;[GO:0005764]:lysosome;[GO:0005768]:endosome;[GO:0005770]:late endosome;[GO:0005794]:Golgi apparatus;[GO:0005802]:trans-Golgi network;[GO:0006810]:transport;[GO:0007264]:small GTPase mediated signal transduction;[GO:0015031]:protein transport;[GO:0016020]:membrane;[GO:0030670]:phagocytic vesicle membrane;[GO:0031410]:cytoplasmic vesicle;[GO:0032755]:positive regulation of interleukin-6 production;[GO:0034144]:negative regulation of toll-like receptor 4 signaling pathway;[GO:0034164]:negative regulation of toll-like receptor 9 signaling pathway;[GO:0034499]:late endosome to Golgi transport;[GO:0045335]:phagocytic vesicle;[GO:0045654]:positive regulation of megakaryocyte differentiation;[GO:0051092]:positive regulation of NF-kappaB transcription factor activity	.	Gene_Status=KNOWN;Transcript_Status=KNOWN;Gene_Biotype=protein_coding;Transcript_Biotype=protein_coding;	rs42331979	yes
Chr16	3583694	3583695	G	T	intron_variant	16	3583695	forward	G	T	Bos taurus RAB7B, member RAS oncogene family (RAB7B), mRNA. [Source:RefSeq mRNA;Acc:NM_001078013]	ENSBTAG00000012774	RAB7B	538050	ENSBTAT00000016976	.	C	A	reverse	ENSBTAP00000016976	Q08DE8	.	.	.	.	.	.	.	.	.	.	[GO:0000166]:nucleotide binding;[GO:0005525]:GTP binding;[GO:0005764]:lysosome;[GO:0005768]:endosome;[GO:0005770]:late endosome;[GO:0005794]:Golgi apparatus;[GO:0005802]:trans-Golgi network;[GO:0006810]:transport;[GO:0007264]:small GTPase mediated signal transduction;[GO:0015031]:protein transport;[GO:0016020]:membrane;[GO:0030670]:phagocytic vesicle membrane;[GO:0031410]:cytoplasmic vesicle;[GO:0032755]:positive regulation of interleukin-6 production;[GO:0034144]:negative regulation of toll-like receptor 4 signaling pathway;[GO:0034164]:negative regulation of toll-like receptor 9 signaling pathway;[GO:0034499]:late endosome to Golgi transport;[GO:0045335]:phagocytic vesicle;[GO:0045654]:positive regulation of megakaryocyte differentiation;[GO:0051092]:positive regulation of NF-kappaB transcription factor activity	.	Gene_Status=KNOWN;Transcript_Status=KNOWN;Gene_Biotype=protein_coding;Transcript_Biotype=protein_coding;	rs42331980	yes
Chr16	3583775	3583776	G	A	intron_variant	16	3583776	forward	G	A	Bos taurus RAB7B, member RAS oncogene family (RAB7B), mRNA. [Source:RefSeq mRNA;Acc:NM_001078013]	ENSBTAG00000012774	RAB7B	538050	ENSBTAT00000016976	.	C	T	reverse	ENSBTAP00000016976	Q08DE8	.	.	.	.	.	.	.	.	.	.	[GO:0000166]:nucleotide binding;[GO:0005525]:GTP binding;[GO:0005764]:lysosome;[GO:0005768]:endosome;[GO:0005770]:late endosome;[GO:0005794]:Golgi apparatus;[GO:0005802]:trans-Golgi network;[GO:0006810]:transport;[GO:0007264]:small GTPase mediated signal transduction;[GO:0015031]:protein transport;[GO:0016020]:membrane;[GO:0030670]:phagocytic vesicle membrane;[GO:0031410]:cytoplasmic vesicle;[GO:0032755]:positive regulation of interleukin-6 production;[GO:0034144]:negative regulation of toll-like receptor 4 signaling pathway;[GO:0034164]:negative regulation of toll-like receptor 9 signaling pathway;[GO:0034499]:late endosome to Golgi transport;[GO:0045335]:phagocytic vesicle;[GO:0045654]:positive regulation of megakaryocyte differentiation;[GO:0051092]:positive regulation of NF-kappaB transcription factor activity	.	Gene_Status=KNOWN;Transcript_Status=KNOWN;Gene_Biotype=protein_coding;Transcript_Biotype=protein_coding;	rs42331981	yes
Chr16	3583795	3583796	A	G	intron_variant	16	3583796	forward	A	G	Bos taurus RAB7B, member RAS oncogene family (RAB7B), mRNA. [Source:RefSeq mRNA;Acc:NM_001078013]	ENSBTAG00000012774	RAB7B	538050	ENSBTAT00000016976	.	T	C	reverse	ENSBTAP00000016976	Q08DE8	.	.	.	.	.	.	.	.	.	.	[GO:0000166]:nucleotide binding;[GO:0005525]:GTP binding;[GO:0005764]:lysosome;[GO:0005768]:endosome;[GO:0005770]:late endosome;[GO:0005794]:Golgi apparatus;[GO:0005802]:trans-Golgi network;[GO:0006810]:transport;[GO:0007264]:small GTPase mediated signal transduction;[GO:0015031]:protein transport;[GO:0016020]:membrane;[GO:0030670]:phagocytic vesicle membrane;[GO:0031410]:cytoplasmic vesicle;[GO:0032755]:positive regulation of interleukin-6 production;[GO:0034144]:negative regulation of toll-like receptor 4 signaling pathway;[GO:0034164]:negative regulation of toll-like receptor 9 signaling pathway;[GO:0034499]:late endosome to Golgi transport;[GO:0045335]:phagocytic vesicle;[GO:0045654]:positive regulation of megakaryocyte differentiation;[GO:0051092]:positive regulation of NF-kappaB transcription factor activity	.	Gene_Status=KNOWN;Transcript_Status=KNOWN;Gene_Biotype=protein_coding;Transcript_Biotype=protein_coding;	rs42331982	yes
Chr16	3583935	3583936	C	T	intron_variant	16	3583936	forward	C	T	Bos taurus RAB7B, member RAS oncogene family (RAB7B), mRNA. [Source:RefSeq mRNA;Acc:NM_001078013]	ENSBTAG00000012774	RAB7B	538050	ENSBTAT00000016976	.	G	A	reverse	ENSBTAP00000016976	Q08DE8	.	.	.	.	.	.	.	.	.	.	[GO:0000166]:nucleotide binding;[GO:0005525]:GTP binding;[GO:0005764]:lysosome;[GO:0005768]:endosome;[GO:0005770]:late endosome;[GO:0005794]:Golgi apparatus;[GO:0005802]:trans-Golgi network;[GO:0006810]:transport;[GO:0007264]:small GTPase mediated signal transduction;[GO:0015031]:protein transport;[GO:0016020]:membrane;[GO:0030670]:phagocytic vesicle membrane;[GO:0031410]:cytoplasmic vesicle;[GO:0032755]:positive regulation of interleukin-6 production;[GO:0034144]:negative regulation of toll-like receptor 4 signaling pathway;[GO:0034164]:negative regulation of toll-like receptor 9 signaling pathway;[GO:0034499]:late endosome to Golgi transport;[GO:0045335]:phagocytic vesicle;[GO:0045654]:positive regulation of megakaryocyte differentiation;[GO:0051092]:positive regulation of NF-kappaB transcription factor activity	.	Gene_Status=KNOWN;Transcript_Status=KNOWN;Gene_Biotype=protein_coding;Transcript_Biotype=protein_coding;	rs42331983	yes
Chr16	3583983	3583984	G	A	intron_variant	16	3583984	forward	G	A	Bos taurus RAB7B, member RAS oncogene family (RAB7B), mRNA. [Source:RefSeq mRNA;Acc:NM_001078013]	ENSBTAG00000012774	RAB7B	538050	ENSBTAT00000016976	.	C	T	reverse	ENSBTAP00000016976	Q08DE8	.	.	.	.	.	.	.	.	.	.	[GO:0000166]:nucleotide binding;[GO:0005525]:GTP binding;[GO:0005764]:lysosome;[GO:0005768]:endosome;[GO:0005770]:late endosome;[GO:0005794]:Golgi apparatus;[GO:0005802]:trans-Golgi network;[GO:0006810]:transport;[GO:0007264]:small GTPase mediated signal transduction;[GO:0015031]:protein transport;[GO:0016020]:membrane;[GO:0030670]:phagocytic vesicle membrane;[GO:0031410]:cytoplasmic vesicle;[GO:0032755]:positive regulation of interleukin-6 production;[GO:0034144]:negative regulation of toll-like receptor 4 signaling pathway;[GO:0034164]:negative regulation of toll-like receptor 9 signaling pathway;[GO:0034499]:late endosome to Golgi transport;[GO:0045335]:phagocytic vesicle;[GO:0045654]:positive regulation of megakaryocyte differentiation;[GO:0051092]:positive regulation of NF-kappaB transcription factor activity	.	Gene_Status=KNOWN;Transcript_Status=KNOWN;Gene_Biotype=protein_coding;Transcript_Biotype=protein_coding;	rs42331984	yes
Chr16	3584231	3584232	G	T	intron_variant	16	3584232	forward	G	T	Bos taurus RAB7B, member RAS oncogene family (RAB7B), mRNA. [Source:RefSeq mRNA;Acc:NM_001078013]	ENSBTAG00000012774	RAB7B	538050	ENSBTAT00000016976	.	C	A	reverse	ENSBTAP00000016976	Q08DE8	.	.	.	.	.	.	.	.	.	.	[GO:0000166]:nucleotide binding;[GO:0005525]:GTP binding;[GO:0005764]:lysosome;[GO:0005768]:endosome;[GO:0005770]:late endosome;[GO:0005794]:Golgi apparatus;[GO:0005802]:trans-Golgi network;[GO:0006810]:transport;[GO:0007264]:small GTPase mediated signal transduction;[GO:0015031]:protein transport;[GO:0016020]:membrane;[GO:0030670]:phagocytic vesicle membrane;[GO:0031410]:cytoplasmic vesicle;[GO:0032755]:positive regulation of interleukin-6 production;[GO:0034144]:negative regulation of toll-like receptor 4 signaling pathway;[GO:0034164]:negative regulation of toll-like receptor 9 signaling pathway;[GO:0034499]:late endosome to Golgi transport;[GO:0045335]:phagocytic vesicle;[GO:0045654]:positive regulation of megakaryocyte differentiation;[GO:0051092]:positive regulation of NF-kappaB transcription factor activity	.	Gene_Status=KNOWN;Transcript_Status=KNOWN;Gene_Biotype=protein_coding;Transcript_Biotype=protein_coding;	rs723305072	yes
Chr16	3584279	3584280	G	A	intron_variant	16	3584280	forward	G	A	Bos taurus RAB7B, member RAS oncogene family (RAB7B), mRNA. [Source:RefSeq mRNA;Acc:NM_001078013]	ENSBTAG00000012774	RAB7B	538050	ENSBTAT00000016976	.	C	T	reverse	ENSBTAP00000016976	Q08DE8	.	.	.	.	.	.	.	.	.	.	[GO:0000166]:nucleotide binding;[GO:0005525]:GTP binding;[GO:0005764]:lysosome;[GO:0005768]:endosome;[GO:0005770]:late endosome;[GO:0005794]:Golgi apparatus;[GO:0005802]:trans-Golgi network;[GO:0006810]:transport;[GO:0007264]:small GTPase mediated signal transduction;[GO:0015031]:protein transport;[GO:0016020]:membrane;[GO:0030670]:phagocytic vesicle membrane;[GO:0031410]:cytoplasmic vesicle;[GO:0032755]:positive regulation of interleukin-6 production;[GO:0034144]:negative regulation of toll-like receptor 4 signaling pathway;[GO:0034164]:negative regulation of toll-like receptor 9 signaling pathway;[GO:0034499]:late endosome to Golgi transport;[GO:0045335]:phagocytic vesicle;[GO:0045654]:positive regulation of megakaryocyte differentiation;[GO:0051092]:positive regulation of NF-kappaB transcription factor activity	.	Gene_Status=KNOWN;Transcript_Status=KNOWN;Gene_Biotype=protein_coding;Transcript_Biotype=protein_coding;	rs518979535	yes
Chr16	3584322	3584323	G	C	intron_variant	16	3584323	forward	G	C	Bos taurus RAB7B, member RAS oncogene family (RAB7B), mRNA. [Source:RefSeq mRNA;Acc:NM_001078013]	ENSBTAG00000012774	RAB7B	538050	ENSBTAT00000016976	.	C	G	reverse	ENSBTAP00000016976	Q08DE8	.	.	.	.	.	.	.	.	.	.	[GO:0000166]:nucleotide binding;[GO:0005525]:GTP binding;[GO:0005764]:lysosome;[GO:0005768]:endosome;[GO:0005770]:late endosome;[GO:0005794]:Golgi apparatus;[GO:0005802]:trans-Golgi network;[GO:0006810]:transport;[GO:0007264]:small GTPase mediated signal transduction;[GO:0015031]:protein transport;[GO:0016020]:membrane;[GO:0030670]:phagocytic vesicle membrane;[GO:0031410]:cytoplasmic vesicle;[GO:0032755]:positive regulation of interleukin-6 production;[GO:0034144]:negative regulation of toll-like receptor 4 signaling pathway;[GO:0034164]:negative regulation of toll-like receptor 9 signaling pathway;[GO:0034499]:late endosome to Golgi transport;[GO:0045335]:phagocytic vesicle;[GO:0045654]:positive regulation of megakaryocyte differentiation;[GO:0051092]:positive regulation of NF-kappaB transcription factor activity	.	Gene_Status=KNOWN;Transcript_Status=KNOWN;Gene_Biotype=protein_coding;Transcript_Biotype=protein_coding;	rs520969116	yes
Chr16	3806700	3806701	C	G	intergenic_variant	16	3806701	forward	C	G	.	.	.	.	.	.	.	.	.	.	.	.	.	.	.	.	.	.	.	.	.	.	.	.	rs137521410	yes
Chr16	4026187	4026188	T	C	intron_variant	16	4026188	forward	T	C	SLIT-ROBO Rho GTPase activating protein 2 [Source:HGNC Symbol;Acc:HGNC:19751]	ENSBTAG00000001483	.	.	ENSBTAT00000023881	.	T	C	forward	ENSBTAP00000023881	E1BFM0	.	.	.	.	.	.	.	.	.	.	[GO:0005096]:GTPase activator activity;[GO:0005737]:cytoplasm;[GO:0005743]:mitochondrial inner membrane;[GO:0005829]:cytosol;[GO:0005886]:plasma membrane;[GO:0007165]:signal transduction;[GO:0014069]:postsynaptic density;[GO:0021816]:extension of a leading process involved in cell motility in cerebral cortex radial glia guided migration;[GO:0030336]:negative regulation of cell migration;[GO:0042803]:protein homodimerization activity;[GO:0043547]:positive regulation of GTPase activity;[GO:0045211]:postsynaptic membrane;[GO:0045335]:phagocytic vesicle;[GO:0046847]:filopodium assembly;[GO:0048365]:Rac GTPase binding;[GO:0048812]:neuron projection morphogenesis;[GO:0060996]:dendritic spine development	Phenotypes_Gene=A genome-wide association study of monozygotic twin-pairs suggests a locus related to variability of serum high-density lipoprotein cholesterol.|NHGRI GWA Catalog;	Gene_Status=KNOWN;Transcript_Status=KNOWN_BY_PROJECTION;Gene_Biotype=protein_coding;Transcript_Biotype=protein_coding;	rs379085014	yes
Chr16	4027808	4027809	A	G	intron_variant	16	4027809	forward	A	G	SLIT-ROBO Rho GTPase activating protein 2 [Source:HGNC Symbol;Acc:HGNC:19751]	ENSBTAG00000001483	.	.	ENSBTAT00000023881	.	A	G	forward	ENSBTAP00000023881	E1BFM0	.	.	.	.	.	.	.	.	.	.	[GO:0005096]:GTPase activator activity;[GO:0005737]:cytoplasm;[GO:0005743]:mitochondrial inner membrane;[GO:0005829]:cytosol;[GO:0005886]:plasma membrane;[GO:0007165]:signal transduction;[GO:0014069]:postsynaptic density;[GO:0021816]:extension of a leading process involved in cell motility in cerebral cortex radial glia guided migration;[GO:0030336]:negative regulation of cell migration;[GO:0042803]:protein homodimerization activity;[GO:0043547]:positive regulation of GTPase activity;[GO:0045211]:postsynaptic membrane;[GO:0045335]:phagocytic vesicle;[GO:0046847]:filopodium assembly;[GO:0048365]:Rac GTPase binding;[GO:0048812]:neuron projection morphogenesis;[GO:0060996]:dendritic spine development	Phenotypes_Gene=A genome-wide association study of monozygotic twin-pairs suggests a locus related to variability of serum high-density lipoprotein cholesterol.|NHGRI GWA Catalog;	Gene_Status=KNOWN;Transcript_Status=KNOWN_BY_PROJECTION;Gene_Biotype=protein_coding;Transcript_Biotype=protein_coding;	rs378329066	yes
Chr16	4063982	4063983	G	A	intron_variant	16	4063983	forward	G	A	SLIT-ROBO Rho GTPase activating protein 2 [Source:HGNC Symbol;Acc:HGNC:19751]	ENSBTAG00000001483	.	.	ENSBTAT00000023881	.	G	A	forward	ENSBTAP00000023881	E1BFM0	.	.	.	.	.	.	.	.	.	.	[GO:0005096]:GTPase activator activity;[GO:0005737]:cytoplasm;[GO:0005743]:mitochondrial inner membrane;[GO:0005829]:cytosol;[GO:0005886]:plasma membrane;[GO:0007165]:signal transduction;[GO:0014069]:postsynaptic density;[GO:0021816]:extension of a leading process involved in cell motility in cerebral cortex radial glia guided migration;[GO:0030336]:negative regulation of cell migration;[GO:0042803]:protein homodimerization activity;[GO:0043547]:positive regulation of GTPase activity;[GO:0045211]:postsynaptic membrane;[GO:0045335]:phagocytic vesicle;[GO:0046847]:filopodium assembly;[GO:0048365]:Rac GTPase binding;[GO:0048812]:neuron projection morphogenesis;[GO:0060996]:dendritic spine development	Phenotypes_Gene=A genome-wide association study of monozygotic twin-pairs suggests a locus related to variability of serum high-density lipoprotein cholesterol.|NHGRI GWA Catalog;	Gene_Status=KNOWN;Transcript_Status=KNOWN_BY_PROJECTION;Gene_Biotype=protein_coding;Transcript_Biotype=protein_coding;	rs134235454	yes
Chr16	4076301	4076302	C	G	intron_variant	16	4076302	forward	C	G	SLIT-ROBO Rho GTPase activating protein 2 [Source:HGNC Symbol;Acc:HGNC:19751]	ENSBTAG00000001483	.	.	ENSBTAT00000023881	.	C	G	forward	ENSBTAP00000023881	E1BFM0	.	.	.	.	.	.	.	.	.	.	[GO:0005096]:GTPase activator activity;[GO:0005737]:cytoplasm;[GO:0005743]:mitochondrial inner membrane;[GO:0005829]:cytosol;[GO:0005886]:plasma membrane;[GO:0007165]:signal transduction;[GO:0014069]:postsynaptic density;[GO:0021816]:extension of a leading process involved in cell motility in cerebral cortex radial glia guided migration;[GO:0030336]:negative regulation of cell migration;[GO:0042803]:protein homodimerization activity;[GO:0043547]:positive regulation of GTPase activity;[GO:0045211]:postsynaptic membrane;[GO:0045335]:phagocytic vesicle;[GO:0046847]:filopodium assembly;[GO:0048365]:Rac GTPase binding;[GO:0048812]:neuron projection morphogenesis;[GO:0060996]:dendritic spine development	Phenotypes_Gene=A genome-wide association study of monozygotic twin-pairs suggests a locus related to variability of serum high-density lipoprotein cholesterol.|NHGRI GWA Catalog;	Gene_Status=KNOWN;Transcript_Status=KNOWN_BY_PROJECTION;Gene_Biotype=protein_coding;Transcript_Biotype=protein_coding;	rs378623082	yes
Chr16	4108122	4108123	T	G	intergenic_variant	16	4108123	forward	T	G	.	.	.	.	.	.	.	.	.	.	.	.	.	.	.	.	.	.	.	.	.	.	.	.	rs210763361	yes
Chr16	4108157	4108158	T	C	intergenic_variant	16	4108158	forward	T	C	.	.	.	.	.	.	.	.	.	.	.	.	.	.	.	.	.	.	.	.	.	.	.	.	rs208950213	yes
Chr16	4108202	4108203	A	G	intergenic_variant	16	4108203	forward	A	G	.	.	.	.	.	.	.	.	.	.	.	.	.	.	.	.	.	.	.	.	.	.	.	.	rs383169669	yes
Chr16	4108203	4108204	C	G	intergenic_variant	16	4108204	forward	C	G	.	.	.	.	.	.	.	.	.	.	.	.	.	.	.	.	.	.	.	.	.	.	.	.	rs380964300	yes
Chr16	4108412	4108413	A	C	upstream_gene_variant	16	4108413	forward	A	C	inhibitor of kappa light polypeptide gene enhancer in B-cells, kinase epsilon [Source:HGNC Symbol;Acc:HGNC:14552]	ENSBTAG00000010408	IKBKE	533216	ENSBTAT00000013738	.	A	C	forward	ENSBTAP00000013738	F1MQ36	.	.	.	.	.	.	.	.	.	.	[GO:0004672]:protein kinase activity;[GO:0004704]:NF-kappaB-inducing kinase activity;[GO:0005524]:ATP binding;[GO:0005634]:nucleus;[GO:0005737]:cytoplasm;[GO:0006468]:protein phosphorylation;[GO:0007252]:I-kappaB phosphorylation;[GO:0008384]:IkappaB kinase activity;[GO:0008630]:intrinsic apoptotic signaling pathway in response to DNA damage;[GO:0010884]:positive regulation of lipid storage;[GO:0016605]:PML body;[GO:0019825]:oxygen binding;[GO:0020037]:heme binding;[GO:0031625]:ubiquitin protein ligase binding;[GO:0031966]:mitochondrial membrane;[GO:0034340]:response to type I interferon;[GO:0035456]:response to interferon-beta;[GO:0036435]:K48-linked polyubiquitin binding;[GO:0038061]:NIK/NF-kappaB signaling;[GO:0043123]:positive regulation of I-kappaB kinase/NF-kappaB signaling;[GO:0051260]:protein homooligomerization;[GO:0098586]:cellular response to virus	.	Gene_Status=KNOWN;Transcript_Status=KNOWN_BY_PROJECTION;Gene_Biotype=protein_coding;Transcript_Biotype=protein_coding;Distance_From_Transcript=4882(upstream);	rs385128532	yes
Chr16	4110939	4110940	T	A	upstream_gene_variant	16	4110940	forward	T	A	inhibitor of kappa light polypeptide gene enhancer in B-cells, kinase epsilon [Source:HGNC Symbol;Acc:HGNC:14552]	ENSBTAG00000010408	IKBKE	533216	ENSBTAT00000013738	.	T	A	forward	ENSBTAP00000013738	F1MQ36	.	.	.	.	.	.	.	.	.	.	[GO:0004672]:protein kinase activity;[GO:0004704]:NF-kappaB-inducing kinase activity;[GO:0005524]:ATP binding;[GO:0005634]:nucleus;[GO:0005737]:cytoplasm;[GO:0006468]:protein phosphorylation;[GO:0007252]:I-kappaB phosphorylation;[GO:0008384]:IkappaB kinase activity;[GO:0008630]:intrinsic apoptotic signaling pathway in response to DNA damage;[GO:0010884]:positive regulation of lipid storage;[GO:0016605]:PML body;[GO:0019825]:oxygen binding;[GO:0020037]:heme binding;[GO:0031625]:ubiquitin protein ligase binding;[GO:0031966]:mitochondrial membrane;[GO:0034340]:response to type I interferon;[GO:0035456]:response to interferon-beta;[GO:0036435]:K48-linked polyubiquitin binding;[GO:0038061]:NIK/NF-kappaB signaling;[GO:0043123]:positive regulation of I-kappaB kinase/NF-kappaB signaling;[GO:0051260]:protein homooligomerization;[GO:0098586]:cellular response to virus	.	Gene_Status=KNOWN;Transcript_Status=KNOWN_BY_PROJECTION;Gene_Biotype=protein_coding;Transcript_Biotype=protein_coding;Distance_From_Transcript=2355(upstream);	rs476908166	yes
Chr16	4111889	4111890	C	T	upstream_gene_variant	16	4111890	forward	C	T	inhibitor of kappa light polypeptide gene enhancer in B-cells, kinase epsilon [Source:HGNC Symbol;Acc:HGNC:14552]	ENSBTAG00000010408	IKBKE	533216	ENSBTAT00000013738	.	C	T	forward	ENSBTAP00000013738	F1MQ36	.	.	.	.	.	.	.	.	.	.	[GO:0004672]:protein kinase activity;[GO:0004704]:NF-kappaB-inducing kinase activity;[GO:0005524]:ATP binding;[GO:0005634]:nucleus;[GO:0005737]:cytoplasm;[GO:0006468]:protein phosphorylation;[GO:0007252]:I-kappaB phosphorylation;[GO:0008384]:IkappaB kinase activity;[GO:0008630]:intrinsic apoptotic signaling pathway in response to DNA damage;[GO:0010884]:positive regulation of lipid storage;[GO:0016605]:PML body;[GO:0019825]:oxygen binding;[GO:0020037]:heme binding;[GO:0031625]:ubiquitin protein ligase binding;[GO:0031966]:mitochondrial membrane;[GO:0034340]:response to type I interferon;[GO:0035456]:response to interferon-beta;[GO:0036435]:K48-linked polyubiquitin binding;[GO:0038061]:NIK/NF-kappaB signaling;[GO:0043123]:positive regulation of I-kappaB kinase/NF-kappaB signaling;[GO:0051260]:protein homooligomerization;[GO:0098586]:cellular response to virus	.	Gene_Status=KNOWN;Transcript_Status=KNOWN_BY_PROJECTION;Gene_Biotype=protein_coding;Transcript_Biotype=protein_coding;Distance_From_Transcript=1405(upstream);	rs476871454	yes
Chr16	4134859	4134860	C	G	downstream_gene_variant	16	4134860	forward	C	G	inhibitor of kappa light polypeptide gene enhancer in B-cells, kinase epsilon [Source:HGNC Symbol;Acc:HGNC:14552]	ENSBTAG00000010408	IKBKE	533216	ENSBTAT00000013738	.	C	G	forward	ENSBTAP00000013738	F1MQ36	.	.	.	.	.	.	.	.	.	.	[GO:0004672]:protein kinase activity;[GO:0004704]:NF-kappaB-inducing kinase activity;[GO:0005524]:ATP binding;[GO:0005634]:nucleus;[GO:0005737]:cytoplasm;[GO:0006468]:protein phosphorylation;[GO:0007252]:I-kappaB phosphorylation;[GO:0008384]:IkappaB kinase activity;[GO:0008630]:intrinsic apoptotic signaling pathway in response to DNA damage;[GO:0010884]:positive regulation of lipid storage;[GO:0016605]:PML body;[GO:0019825]:oxygen binding;[GO:0020037]:heme binding;[GO:0031625]:ubiquitin protein ligase binding;[GO:0031966]:mitochondrial membrane;[GO:0034340]:response to type I interferon;[GO:0035456]:response to interferon-beta;[GO:0036435]:K48-linked polyubiquitin binding;[GO:0038061]:NIK/NF-kappaB signaling;[GO:0043123]:positive regulation of I-kappaB kinase/NF-kappaB signaling;[GO:0051260]:protein homooligomerization;[GO:0098586]:cellular response to virus	.	Gene_Status=KNOWN;Transcript_Status=KNOWN_BY_PROJECTION;Gene_Biotype=protein_coding;Transcript_Biotype=protein_coding;Distance_From_Transcript=88(downstream of transcript);	rs381501679	yes
Chr16	4144019	4144020	G	C	upstream_gene_variant	16	4144020	forward	G	C	Ras association domain family member 5 [Source:HGNC Symbol;Acc:HGNC:17609]	ENSBTAG00000010427	RASSF5	539767	ENSBTAT00000049612	.	G	C	forward	ENSBTAP00000046479	E1BN06	.	.	.	.	.	.	.	.	.	.	[GO:0005634]:nucleus;[GO:0007165]:signal transduction;[GO:0008285]:negative regulation of cell proliferation;[GO:0017016]:Ras GTPase binding;[GO:0031398]:positive regulation of protein ubiquitination;[GO:0035556]:intracellular signal transduction;[GO:0042981]:regulation of apoptotic process;[GO:0046872]:metal ion binding;[GO:1900180]:regulation of protein localization to nucleus	Phenotypes_Gene=Host-microbe interactions have shaped the genetic architecture of inflammatory bowel disease.|NHGRI GWA Catalog;	Gene_Status=KNOWN;Transcript_Status=KNOWN_BY_PROJECTION;Gene_Biotype=protein_coding;Transcript_Biotype=protein_coding;Distance_From_Transcript=329(upstream);	rs383070870	yes
Chr16	4164722	4164723	A	C	intron_variant	16	4164723	forward	A	C	Ras association domain family member 5 [Source:HGNC Symbol;Acc:HGNC:17609]	ENSBTAG00000010427	RASSF5	539767	ENSBTAT00000049612	.	A	C	forward	ENSBTAP00000046479	E1BN06	.	.	.	.	.	.	.	.	.	.	[GO:0005634]:nucleus;[GO:0007165]:signal transduction;[GO:0008285]:negative regulation of cell proliferation;[GO:0017016]:Ras GTPase binding;[GO:0031398]:positive regulation of protein ubiquitination;[GO:0035556]:intracellular signal transduction;[GO:0042981]:regulation of apoptotic process;[GO:0046872]:metal ion binding;[GO:1900180]:regulation of protein localization to nucleus	Phenotypes_Gene=Host-microbe interactions have shaped the genetic architecture of inflammatory bowel disease.|NHGRI GWA Catalog;	Gene_Status=KNOWN;Transcript_Status=KNOWN_BY_PROJECTION;Gene_Biotype=protein_coding;Transcript_Biotype=protein_coding;	rs383140963	yes
Chr16	4170073	4170074	T	C	intron_variant	16	4170074	forward	T	C	Ras association domain family member 5 [Source:HGNC Symbol;Acc:HGNC:17609]	ENSBTAG00000010427	RASSF5	539767	ENSBTAT00000049612	.	T	C	forward	ENSBTAP00000046479	E1BN06	.	.	.	.	.	.	.	.	.	.	[GO:0005634]:nucleus;[GO:0007165]:signal transduction;[GO:0008285]:negative regulation of cell proliferation;[GO:0017016]:Ras GTPase binding;[GO:0031398]:positive regulation of protein ubiquitination;[GO:0035556]:intracellular signal transduction;[GO:0042981]:regulation of apoptotic process;[GO:0046872]:metal ion binding;[GO:1900180]:regulation of protein localization to nucleus	Phenotypes_Gene=Host-microbe interactions have shaped the genetic architecture of inflammatory bowel disease.|NHGRI GWA Catalog;	Gene_Status=KNOWN;Transcript_Status=KNOWN_BY_PROJECTION;Gene_Biotype=protein_coding;Transcript_Biotype=protein_coding;	rs209201683	yes
Chr16	4170081	4170082	G	A	intron_variant	16	4170082	forward	G	A	Ras association domain family member 5 [Source:HGNC Symbol;Acc:HGNC:17609]	ENSBTAG00000010427	RASSF5	539767	ENSBTAT00000049612	.	G	A	forward	ENSBTAP00000046479	E1BN06	.	.	.	.	.	.	.	.	.	.	[GO:0005634]:nucleus;[GO:0007165]:signal transduction;[GO:0008285]:negative regulation of cell proliferation;[GO:0017016]:Ras GTPase binding;[GO:0031398]:positive regulation of protein ubiquitination;[GO:0035556]:intracellular signal transduction;[GO:0042981]:regulation of apoptotic process;[GO:0046872]:metal ion binding;[GO:1900180]:regulation of protein localization to nucleus	Phenotypes_Gene=Host-microbe interactions have shaped the genetic architecture of inflammatory bowel disease.|NHGRI GWA Catalog;	Gene_Status=KNOWN;Transcript_Status=KNOWN_BY_PROJECTION;Gene_Biotype=protein_coding;Transcript_Biotype=protein_coding;	rs378734626	yes
Chr16	4193446	4193447	T	G	intron_variant	16	4193447	forward	T	G	Ras association domain family member 5 [Source:HGNC Symbol;Acc:HGNC:17609]	ENSBTAG00000010427	RASSF5	539767	ENSBTAT00000049612	.	T	G	forward	ENSBTAP00000046479	E1BN06	.	.	.	.	.	.	.	.	.	.	[GO:0005634]:nucleus;[GO:0007165]:signal transduction;[GO:0008285]:negative regulation of cell proliferation;[GO:0017016]:Ras GTPase binding;[GO:0031398]:positive regulation of protein ubiquitination;[GO:0035556]:intracellular signal transduction;[GO:0042981]:regulation of apoptotic process;[GO:0046872]:metal ion binding;[GO:1900180]:regulation of protein localization to nucleus	Phenotypes_Gene=Host-microbe interactions have shaped the genetic architecture of inflammatory bowel disease.|NHGRI GWA Catalog;	Gene_Status=KNOWN;Transcript_Status=KNOWN_BY_PROJECTION;Gene_Biotype=protein_coding;Transcript_Biotype=protein_coding;	rs208862942	yes
Chr16	4194663	4194664	C	T	intron_variant	16	4194664	forward	C	T	Ras association domain family member 5 [Source:HGNC Symbol;Acc:HGNC:17609]	ENSBTAG00000010427	RASSF5	539767	ENSBTAT00000049612	.	C	T	forward	ENSBTAP00000046479	E1BN06	.	.	.	.	.	.	.	.	.	.	[GO:0005634]:nucleus;[GO:0007165]:signal transduction;[GO:0008285]:negative regulation of cell proliferation;[GO:0017016]:Ras GTPase binding;[GO:0031398]:positive regulation of protein ubiquitination;[GO:0035556]:intracellular signal transduction;[GO:0042981]:regulation of apoptotic process;[GO:0046872]:metal ion binding;[GO:1900180]:regulation of protein localization to nucleus	Phenotypes_Gene=Host-microbe interactions have shaped the genetic architecture of inflammatory bowel disease.|NHGRI GWA Catalog;	Gene_Status=KNOWN;Transcript_Status=KNOWN_BY_PROJECTION;Gene_Biotype=protein_coding;Transcript_Biotype=protein_coding;	rs381147728	yes
Chr16	4198534	4198535	A	G	intron_variant	16	4198535	forward	A	G	Ras association domain family member 5 [Source:HGNC Symbol;Acc:HGNC:17609]	ENSBTAG00000010427	RASSF5	539767	ENSBTAT00000049612	.	A	G	forward	ENSBTAP00000046479	E1BN06	.	.	.	.	.	.	.	.	.	.	[GO:0005634]:nucleus;[GO:0007165]:signal transduction;[GO:0008285]:negative regulation of cell proliferation;[GO:0017016]:Ras GTPase binding;[GO:0031398]:positive regulation of protein ubiquitination;[GO:0035556]:intracellular signal transduction;[GO:0042981]:regulation of apoptotic process;[GO:0046872]:metal ion binding;[GO:1900180]:regulation of protein localization to nucleus	Phenotypes_Gene=Host-microbe interactions have shaped the genetic architecture of inflammatory bowel disease.|NHGRI GWA Catalog;	Gene_Status=KNOWN;Transcript_Status=KNOWN_BY_PROJECTION;Gene_Biotype=protein_coding;Transcript_Biotype=protein_coding;	rs383816681	yes
Chr16	4214558	4214559	T	C	intron_variant	16	4214559	forward	T	C	Ras association domain family member 5 [Source:HGNC Symbol;Acc:HGNC:17609]	ENSBTAG00000010427	RASSF5	539767	ENSBTAT00000049612	.	T	C	forward	ENSBTAP00000046479	E1BN06	.	.	.	.	.	.	.	.	.	.	[GO:0005634]:nucleus;[GO:0007165]:signal transduction;[GO:0008285]:negative regulation of cell proliferation;[GO:0017016]:Ras GTPase binding;[GO:0031398]:positive regulation of protein ubiquitination;[GO:0035556]:intracellular signal transduction;[GO:0042981]:regulation of apoptotic process;[GO:0046872]:metal ion binding;[GO:1900180]:regulation of protein localization to nucleus	Phenotypes_Gene=Host-microbe interactions have shaped the genetic architecture of inflammatory bowel disease.|NHGRI GWA Catalog;	Gene_Status=KNOWN;Transcript_Status=KNOWN_BY_PROJECTION;Gene_Biotype=protein_coding;Transcript_Biotype=protein_coding;	rs385803500	yes
Chr16	4214586	4214587	G	C	synonymous_variant	16	4214587	forward	G	C	Ras association domain family member 5 [Source:HGNC Symbol;Acc:HGNC:17609]	ENSBTAG00000010427	RASSF5	539767	ENSBTAT00000049612	1020	G	C	forward	ENSBTAP00000046479	E1BN06	340	pfscan IPR000159 Ras-associating (RA) domain;superfamily IPR029071 Ubiquitin-related domain;pfam IPR000159 Ras-associating (RA) domain;smart IPR000159 Ras-associating (RA) domain	DOMAIN:279:369:Ras-associating.	L	L	.	.	.	.	.	[GO:0005634]:nucleus;[GO:0007165]:signal transduction;[GO:0008285]:negative regulation of cell proliferation;[GO:0017016]:Ras GTPase binding;[GO:0031398]:positive regulation of protein ubiquitination;[GO:0035556]:intracellular signal transduction;[GO:0042981]:regulation of apoptotic process;[GO:0046872]:metal ion binding;[GO:1900180]:regulation of protein localization to nucleus	Phenotypes_Gene=Host-microbe interactions have shaped the genetic architecture of inflammatory bowel disease.|NHGRI GWA Catalog;Overlapping_Protein_Features=CHAIN:1:418:Ras association domain-containing protein|DOMAIN:274:364:Ras-associating. {ECO:0000255PROSITE-|VAR_SEQ:331:336:LFQKLS -> GCLLHP (in isoform 3).;	Gene_Status=KNOWN;Transcript_Status=KNOWN_BY_PROJECTION;Gene_Biotype=protein_coding;Transcript_Biotype=protein_coding;	rs381839832	yes
Chr16	4219625	4219626	C	T	downstream_gene_variant	16	4219626	forward	C	T	eukaryotic translation initiation factor 2D [Source:RefSeq peptide;Acc:NP_001030276]	ENSBTAG00000010432	EIF2D	511844	ENSBTAT00000013769	.	G	A	reverse	ENSBTAP00000013769	G8JKW9	.	.	.	.	.	.	.	.	.	.	[GO:0001731]:formation of translation preinitiation complex;[GO:0002192]:IRES-dependent translational initiation;[GO:0003723]:RNA binding;[GO:0003743]:translation initiation factor activity;[GO:0005634]:nucleus;[GO:0005737]:cytoplasm;[GO:0006413]:translational initiation;[GO:0022627]:cytosolic small ribosomal subunit;[GO:0032790]:ribosome disassembly	.	Gene_Status=KNOWN;Transcript_Status=KNOWN;Gene_Biotype=protein_coding;Transcript_Biotype=protein_coding;Distance_From_Transcript=1584(downstream);	rs209297097	yes
Chr16	4222688	4222689	C	T	intron_variant	16	4222689	forward	C	T	eukaryotic translation initiation factor 2D [Source:RefSeq peptide;Acc:NP_001030276]	ENSBTAG00000010432	EIF2D	511844	ENSBTAT00000013769	.	G	A	reverse	ENSBTAP00000013769	G8JKW9	.	.	.	.	.	.	.	.	.	.	[GO:0001731]:formation of translation preinitiation complex;[GO:0002192]:IRES-dependent translational initiation;[GO:0003723]:RNA binding;[GO:0003743]:translation initiation factor activity;[GO:0005634]:nucleus;[GO:0005737]:cytoplasm;[GO:0006413]:translational initiation;[GO:0022627]:cytosolic small ribosomal subunit;[GO:0032790]:ribosome disassembly	.	Other_Consequences=downstream_gene_variant(ENSBTAG00000010427,ENSBTAT00000049612,ENSBTAP00000046479);Gene_Status=KNOWN;Transcript_Status=KNOWN;Gene_Biotype=protein_coding;Transcript_Biotype=protein_coding;	rs377933320	yes
Chr16	4232657	4232658	T	C	intron_variant	16	4232658	forward	T	C	eukaryotic translation initiation factor 2D [Source:RefSeq peptide;Acc:NP_001030276]	ENSBTAG00000010432	EIF2D	511844	ENSBTAT00000013769	.	A	G	reverse	ENSBTAP00000013769	G8JKW9	.	.	.	.	.	.	.	.	.	.	[GO:0001731]:formation of translation preinitiation complex;[GO:0002192]:IRES-dependent translational initiation;[GO:0003723]:RNA binding;[GO:0003743]:translation initiation factor activity;[GO:0005634]:nucleus;[GO:0005737]:cytoplasm;[GO:0006413]:translational initiation;[GO:0022627]:cytosolic small ribosomal subunit;[GO:0032790]:ribosome disassembly	.	Gene_Status=KNOWN;Transcript_Status=KNOWN;Gene_Biotype=protein_coding;Transcript_Biotype=protein_coding;	rs385473756	yes
Chr16	4239004	4239005	G	A	intron_variant	16	4239005	forward	G	A	eukaryotic translation initiation factor 2D [Source:RefSeq peptide;Acc:NP_001030276]	ENSBTAG00000010432	EIF2D	511844	ENSBTAT00000013769	.	C	T	reverse	ENSBTAP00000013769	G8JKW9	.	.	.	.	.	.	.	.	.	.	[GO:0001731]:formation of translation preinitiation complex;[GO:0002192]:IRES-dependent translational initiation;[GO:0003723]:RNA binding;[GO:0003743]:translation initiation factor activity;[GO:0005634]:nucleus;[GO:0005737]:cytoplasm;[GO:0006413]:translational initiation;[GO:0022627]:cytosolic small ribosomal subunit;[GO:0032790]:ribosome disassembly	.	Gene_Status=KNOWN;Transcript_Status=KNOWN;Gene_Biotype=protein_coding;Transcript_Biotype=protein_coding;	rs209038687	yes
Chr16	4250210	4250211	C	T	intergenic_variant	16	4250211	forward	C	T	.	.	.	.	.	.	.	.	.	.	.	.	.	.	.	.	.	.	.	.	.	.	.	.	rs379524766	yes
Chr16	4295039	4295040	G	A	intergenic_variant	16	4295040	forward	G	A	.	.	.	.	.	.	.	.	.	.	.	.	.	.	.	.	.	.	.	.	.	.	.	.	rs377831501	yes
Chr16	4297292	4297293	T	C	intergenic_variant	16	4297293	forward	T	C	.	.	.	.	.	.	.	.	.	.	.	.	.	.	.	.	.	.	.	.	.	.	.	.	rs210391606	yes
Chr16	9638740	9638741	C	G	intergenic_variant	16	9638741	forward	C	G	.	.	.	.	.	.	.	.	.	.	.	.	.	.	.	.	.	.	.	.	.	.	.	.	rs477555596	yes
Chr16	9641598	9641599	A	T	intergenic_variant	16	9641599	forward	A	T	.	.	.	.	.	.	.	.	.	.	.	.	.	.	.	.	.	.	.	.	.	.	.	.	rs380448997	yes
Chr16	9645057	9645058	G	T	intergenic_variant	16	9645058	forward	G	T	.	.	.	.	.	.	.	.	.	.	.	.	.	.	.	.	.	.	.	.	.	.	.	.	rs385798677	yes
Chr16	9646173	9646174	A	C	intergenic_variant	16	9646174	forward	A	C	.	.	.	.	.	.	.	.	.	.	.	.	.	.	.	.	.	.	.	.	.	.	.	.	rs380659270	yes
Chr16	9646341	9646342	C	T	intergenic_variant	16	9646342	forward	C	T	.	.	.	.	.	.	.	.	.	.	.	.	.	.	.	.	.	.	.	.	.	.	.	.	rs377913104	yes
Chr16	9652745	9652746	G	A	intergenic_variant	16	9652746	forward	G	A	.	.	.	.	.	.	.	.	.	.	.	.	.	.	.	.	.	.	.	.	.	.	.	.	rs378852537	yes
Chr16	9670544	9670545	T	C	intergenic_variant	16	9670545	forward	T	C	.	.	.	.	.	.	.	.	.	.	.	.	.	.	.	.	.	.	.	.	.	.	.	.	rs385847564	yes
Chr16	9676074	9676075	C	T	intergenic_variant	16	9676075	forward	C	T	.	.	.	.	.	.	.	.	.	.	.	.	.	.	.	.	.	.	.	.	.	.	.	.	rs385813821	yes
Chr16	13659342	13659343	C	T	intergenic_variant	16	13659343	forward	C	T	.	.	.	.	.	.	.	.	.	.	.	.	.	.	.	.	.	.	.	.	.	.	.	.	rs480722002	yes
Chr16	14139552	14139553	C	G	intergenic_variant	16	14139553	forward	C	G	.	.	.	.	.	.	.	.	.	.	.	.	.	.	.	.	.	.	.	.	.	.	.	.	rs466936859	yes
Chr16	20699911	20699912	C	G	intron_variant	16	20699912	forward	C	G	estrogen related receptor gamma [Source:HGNC Symbol;Acc:HGNC:3474]	ENSBTAG00000010392	ESRRG	536732	ENSBTAT00000061126	.	G	C	reverse	ENSBTAP00000053785	E1BC39	.	.	.	.	.	.	.	.	.	.	[GO:0000977]:RNA polymerase II regulatory region sequence-specific DNA binding;[GO:0001228]:transcriptional activator activity, RNA polymerase II transcription regulatory region sequence-specific binding;[GO:0003677]:DNA binding;[GO:0003700]:transcription factor activity, sequence-specific DNA binding;[GO:0003707]:steroid hormone receptor activity;[GO:0003708]:retinoic acid receptor activity;[GO:0005496]:steroid binding;[GO:0005634]:nucleus;[GO:0006351]:transcription, DNA-templated;[GO:0006355]:regulation of transcription, DNA-templated;[GO:0006366]:transcription from RNA polymerase II promoter;[GO:0008270]:zinc ion binding;[GO:0043401]:steroid hormone mediated signaling pathway;[GO:0043565]:sequence-specific DNA binding;[GO:0045893]:positive regulation of transcription, DNA-templated;[GO:0045944]:positive regulation of transcription from RNA polymerase II promoter;[GO:0046872]:metal ion binding;[GO:0048384]:retinoic acid receptor signaling pathway	Phenotypes_Gene=A meta-analysis of two genome-wide association studies to identify novel loci for maximum number of alcoholic drinks.|NHGRI GWA Catalog|Common genetic variation and antidepressant efficacy in major depressive disorder: a meta-analysis of three genome-wide pharmacogenetic studies.|Gene-alcohol interactions identify several novel blood pressure loci including a promising locus near SLC16A9.|Genome-wide association identifies ATOH7 as a major gene determining human optic disc size.|Genome-wide association scan for survival on dialysis in African-Americans with type 2 diabetes.|Genome-wide association study of chemotherapeutic agent-induced severe neutropenia/leucopenia for patients in Biobank Japan.|Hypertrophy-associated polymorphisms ascertained in a founder cohort applied to heart failure risk and mortality.;	Gene_Status=KNOWN;Transcript_Status=KNOWN_BY_PROJECTION;Gene_Biotype=protein_coding;Transcript_Biotype=protein_coding;	rs797363392	yes
Chr16	21225296	21225297	A	C	intergenic_variant	16	21225297	forward	A	C	.	.	.	.	.	.	.	.	.	.	.	.	.	.	.	.	.	.	.	.	.	.	.	.	rs383103260	yes
Chr16	21261775	21261776	A	C	intergenic_variant	16	21261776	forward	A	C	.	.	.	.	.	.	.	.	.	.	.	.	.	.	.	.	.	.	.	.	.	.	.	.	rs210941645	yes
Chr16	24713108	24713109	A	G	intergenic_variant	16	24713109	forward	A	G	.	.	.	.	.	.	.	.	.	.	.	.	.	.	.	.	.	.	.	.	.	.	.	.	rs381626759	yes
Chr16	35491713	35491714	C	G	intron_variant	16	35491714	forward	C	G	inactive phospholipase D5 [Source:RefSeq peptide;Acc:NP_001192307]	ENSBTAG00000033056	.	.	ENSBTAT00000046923	.	C	G	forward	ENSBTAP00000044170	E1BJN9	.	.	.	.	.	.	.	.	.	.	[GO:0003824]:catalytic activity	Phenotypes_Gene=Discovery of genetic biomarkers contributing to variation in drug response of cytidine analogues using human lymphoblastoid cell lines.|NHGRI GWA Catalog|Genetics of coronary artery calcification among African Americans, a meta-analysis.|Genome-wide association study of ancestry-specific TB risk in the South African Coloured population.|Loci associated with N-glycosylation of human immunoglobulin G show pleiotropy with autoimmune diseases and haematological cancers.|Novel genetic loci identified for the pathophysiology of childhood obesity in the Hispanic population.;	Gene_Status=KNOWN;Transcript_Status=KNOWN_BY_PROJECTION;Gene_Biotype=protein_coding;Transcript_Biotype=protein_coding;	rs380357088	yes
Chr16	35645328	35645329	A	G	intergenic_variant	16	35645329	forward	A	G	.	.	.	.	.	.	.	.	.	.	.	.	.	.	.	.	.	.	.	.	.	.	.	.	rs210506070	yes
Chr16	37515283	37515284	T	C	intergenic_variant	16	37515284	forward	T	C	.	.	.	.	.	.	.	.	.	.	.	.	.	.	.	.	.	.	.	.	.	.	.	.	rs516708553	yes
Chr16	37832269	37832270	G	C	intron_variant	16	37832270	forward	G	C	Nucleoside diphosphate kinase 7 [Source:UniProtKB/Swiss-Prot;Acc:Q5E9Y9]	ENSBTAG00000002689	NME7	534611	ENSBTAT00000046902	.	C	G	reverse	ENSBTAP00000044149	Q5E9Y9	.	.	.	.	.	.	.	.	.	.	[GO:0000166]:nucleotide binding;[GO:0004550]:nucleoside diphosphate kinase activity;[GO:0005524]:ATP binding;[GO:0005622]:intracellular;[GO:0005813]:centrosome;[GO:0006165]:nucleoside diphosphate phosphorylation;[GO:0006183]:GTP biosynthetic process;[GO:0006228]:UTP biosynthetic process;[GO:0006241]:CTP biosynthetic process;[GO:0009117]:nucleotide metabolic process;[GO:0016301]:kinase activity;[GO:0016310]:phosphorylation;[GO:0016740]:transferase activity;[GO:0046872]:metal ion binding	Phenotypes_Gene=A genome-wide association study of venous thromboembolism identifies risk variants in Chromosomes 1q24.2 and 9q.|NHGRI GWA Catalog|Genetic association study of QT interval highlights role for calcium signaling pathways in myocardial repolarization.|Genetic predictors of fibrin D-dimer levels in healthy adults.|Genetics of venous thrombosis: insights from a new genome wide association study.;	Gene_Status=KNOWN;Transcript_Status=KNOWN_BY_PROJECTION;Gene_Biotype=protein_coding;Transcript_Biotype=protein_coding;	rs383420357	yes
Chr16	41475500	41475501	C	A	intergenic_variant	16	41475501	forward	C	A	.	.	.	.	.	.	.	.	.	.	.	.	.	.	.	.	.	.	.	.	.	.	.	.	rs382873781	yes
Chr16	41475865	41475866	A	G	intergenic_variant	16	41475866	forward	A	G	.	.	.	.	.	.	.	.	.	.	.	.	.	.	.	.	.	.	.	.	.	.	.	.	rs381283356	yes
Chr16	41475916	41475917	C	A	intergenic_variant	16	41475917	forward	C	A	.	.	.	.	.	.	.	.	.	.	.	.	.	.	.	.	.	.	.	.	.	.	.	.	rs384975236	yes
Chr16	41476107	41476108	C	T	intergenic_variant	16	41476108	forward	C	T	.	.	.	.	.	.	.	.	.	.	.	.	.	.	.	.	.	.	.	.	.	.	.	.	rs379363516	yes
Chr16	41476133	41476134	A	G	intergenic_variant	16	41476134	forward	A	G	.	.	.	.	.	.	.	.	.	.	.	.	.	.	.	.	.	.	.	.	.	.	.	.	rs384325708	yes
Chr16	41478290	41478291	A	G	intergenic_variant	16	41478291	forward	A	G	.	.	.	.	.	.	.	.	.	.	.	.	.	.	.	.	.	.	.	.	.	.	.	.	rs385506996	yes
Chr16	41481782	41481783	A	G	intergenic_variant	16	41481783	forward	A	G	.	.	.	.	.	.	.	.	.	.	.	.	.	.	.	.	.	.	.	.	.	.	.	.	rs109393751	yes
Chr16	41491042	41491043	G	A	intergenic_variant	16	41491043	forward	G	A	.	.	.	.	.	.	.	.	.	.	.	.	.	.	.	.	.	.	.	.	.	.	.	.	rs381418238	yes
Chr16	41495356	41495357	T	C	intergenic_variant	16	41495357	forward	T	C	.	.	.	.	.	.	.	.	.	.	.	.	.	.	.	.	.	.	.	.	.	.	.	.	rs380077433	yes
Chr16	41515854	41515855	C	T	intergenic_variant	16	41515855	forward	C	T	.	.	.	.	.	.	.	.	.	.	.	.	.	.	.	.	.	.	.	.	.	.	.	.	rs385245677	yes
Chr16	41516037	41516038	C	T	intergenic_variant	16	41516038	forward	C	T	.	.	.	.	.	.	.	.	.	.	.	.	.	.	.	.	.	.	.	.	.	.	.	.	rs382055464	yes
Chr16	41516063	41516064	G	A	intergenic_variant	16	41516064	forward	G	A	.	.	.	.	.	.	.	.	.	.	.	.	.	.	.	.	.	.	.	.	.	.	.	.	rs378396647	yes
Chr16	41524144	41524145	A	G	intergenic_variant	16	41524145	forward	A	G	.	.	.	.	.	.	.	.	.	.	.	.	.	.	.	.	.	.	.	.	.	.	.	.	rs210605371	yes
Chr16	41525154	41525155	A	G	intergenic_variant	16	41525155	forward	A	G	.	.	.	.	.	.	.	.	.	.	.	.	.	.	.	.	.	.	.	.	.	.	.	.	rs110144508	yes
Chr16	41527901	41527902	C	T	intergenic_variant	16	41527902	forward	C	T	.	.	.	.	.	.	.	.	.	.	.	.	.	.	.	.	.	.	.	.	.	.	.	.	rs378011110	yes
Chr16	48485280	48485281	T	A	intergenic_variant	16	48485281	forward	T	A	.	.	.	.	.	.	.	.	.	.	.	.	.	.	.	.	.	.	.	.	.	.	.	.	rs207971026	yes
Chr16	48494567	48494568	C	T	intergenic_variant	16	48494568	forward	C	T	.	.	.	.	.	.	.	.	.	.	.	.	.	.	.	.	.	.	.	.	.	.	.	.	rs481959321	yes
Chr16	48496918	48496919	C	T	intergenic_variant	16	48496919	forward	C	T	.	.	.	.	.	.	.	.	.	.	.	.	.	.	.	.	.	.	.	.	.	.	.	.	rs519602865	yes
Chr16	48498904	48498905	C	A	intergenic_variant	16	48498905	forward	C	A	.	.	.	.	.	.	.	.	.	.	.	.	.	.	.	.	.	.	.	.	.	.	.	.	rs207970358	yes
Chr16	48499570	48499571	G	T	intergenic_variant	16	48499571	forward	G	T	.	.	.	.	.	.	.	.	.	.	.	.	.	.	.	.	.	.	.	.	.	.	.	.	rs518125297	yes
Chr16	48501854	48501855	G	A	intergenic_variant	16	48501855	forward	G	A	.	.	.	.	.	.	.	.	.	.	.	.	.	.	.	.	.	.	.	.	.	.	.	.	rs519410171	yes
Chr16	48531367	48531368	A	G	intergenic_variant	16	48531368	forward	A	G	.	.	.	.	.	.	.	.	.	.	.	.	.	.	.	.	.	.	.	.	.	.	.	.	rs515826916	yes
Chr16	48556812	48556813	G	A	intergenic_variant	16	48556813	forward	G	A	.	.	.	.	.	.	.	.	.	.	.	.	.	.	.	.	.	.	.	.	.	.	.	.	rs451651633	yes
Chr16	53834377	53834378	G	T	intergenic_variant	16	53834378	forward	G	T	.	.	.	.	.	.	.	.	.	.	.	.	.	.	.	.	.	.	.	.	.	.	.	.	rs717757993	yes
Chr16	55015817	55015818	A	G	intergenic_variant	16	55015818	forward	A	G	.	.	.	.	.	.	.	.	.	.	.	.	.	.	.	.	.	.	.	.	.	.	.	.	rs379530163	yes
Chr16	55038372	55038373	A	G	intergenic_variant	16	55038373	forward	A	G	.	.	.	.	.	.	.	.	.	.	.	.	.	.	.	.	.	.	.	.	.	.	.	.	rs384216837	yes
Chr16	55038637	55038638	T	C	intergenic_variant	16	55038638	forward	T	C	.	.	.	.	.	.	.	.	.	.	.	.	.	.	.	.	.	.	.	.	.	.	.	.	rs433105050	yes
Chr16	55038638	55038639	G	A	intergenic_variant	16	55038639	forward	G	A	.	.	.	.	.	.	.	.	.	.	.	.	.	.	.	.	.	.	.	.	.	.	.	.	rs436287483	yes
Chr16	55038880	55038881	C	A	intergenic_variant	16	55038881	forward	C	A	.	.	.	.	.	.	.	.	.	.	.	.	.	.	.	.	.	.	.	.	.	.	.	.	rs136195773	yes
Chr16	55038932	55038933	C	T	intergenic_variant	16	55038933	forward	C	T	.	.	.	.	.	.	.	.	.	.	.	.	.	.	.	.	.	.	.	.	.	.	.	.	rs135755164	yes
Chr16	58216136	58216137	A	G	non_coding_transcript_exon_variant	16	58216137	forward	A	G	5S ribosomal RNA [Source:RFAM;Acc:RF00001]	ENSBTAG00000028880	.	.	ENSBTAT00000041260	24	T	C	reverse	.	.	.	.	.	.	.	.	.	.	.	.	.	.	Other_Consequences=non_coding_transcript_variant(ENSBTAG00000028880,ENSBTAT00000041260,.);Gene_Status=KNOWN;Transcript_Status=NOVEL;Gene_Biotype=rRNA;Transcript_Biotype=rRNA;	rs384955122	yes
Chr16	58216286	58216287	C	G	upstream_gene_variant	16	58216287	forward	C	G	5S ribosomal RNA [Source:RFAM;Acc:RF00001]	ENSBTAG00000028880	.	.	ENSBTAT00000041260	.	G	C	reverse	.	.	.	.	.	.	.	.	.	.	.	.	.	.	Gene_Status=KNOWN;Transcript_Status=NOVEL;Gene_Biotype=rRNA;Transcript_Biotype=rRNA;Distance_From_Transcript=127(upstream of transcript);	rs385081451	yes
Chr16	58459615	58459616	C	G	intergenic_variant	16	58459616	forward	C	G	.	.	.	.	.	.	.	.	.	.	.	.	.	.	.	.	.	.	.	.	.	.	.	.	rs208068194	yes
Chr16	58463416	58463417	C	T	intergenic_variant	16	58463417	forward	C	T	.	.	.	.	.	.	.	.	.	.	.	.	.	.	.	.	.	.	.	.	.	.	.	.	rs209000923	yes
Chr16	58717281	58717282	T	C	intron_variant	16	58717282	forward	T	C	ring finger and WD repeat domain 2 [Source:HGNC Symbol;Acc:HGNC:17440]	ENSBTAG00000031385	RFWD2	519896	ENSBTAT00000044452	.	A	G	reverse	ENSBTAP00000041946	F1MHX1	.	.	.	.	.	.	.	.	.	.	[GO:0005654]:nucleoplasm;[GO:0005737]:cytoplasm;[GO:0005813]:centrosome;[GO:0005925]:focal adhesion;[GO:0008270]:zinc ion binding;[GO:0010212]:response to ionizing radiation;[GO:0016567]:protein ubiquitination;[GO:0032436]:positive regulation of proteasomal ubiquitin-dependent protein catabolic process;[GO:0061630]:ubiquitin protein ligase activity	.	Gene_Status=KNOWN;Transcript_Status=KNOWN_BY_PROJECTION;Gene_Biotype=protein_coding;Transcript_Biotype=protein_coding;	rs477970102	yes
Chr16	58717410	58717411	A	T	intron_variant	16	58717411	forward	A	T	ring finger and WD repeat domain 2 [Source:HGNC Symbol;Acc:HGNC:17440]	ENSBTAG00000031385	RFWD2	519896	ENSBTAT00000044452	.	T	A	reverse	ENSBTAP00000041946	F1MHX1	.	.	.	.	.	.	.	.	.	.	[GO:0005654]:nucleoplasm;[GO:0005737]:cytoplasm;[GO:0005813]:centrosome;[GO:0005925]:focal adhesion;[GO:0008270]:zinc ion binding;[GO:0010212]:response to ionizing radiation;[GO:0016567]:protein ubiquitination;[GO:0032436]:positive regulation of proteasomal ubiquitin-dependent protein catabolic process;[GO:0061630]:ubiquitin protein ligase activity	.	Gene_Status=KNOWN;Transcript_Status=KNOWN_BY_PROJECTION;Gene_Biotype=protein_coding;Transcript_Biotype=protein_coding;	rs482181408	yes
Chr16	58730233	58730234	G	A	intron_variant	16	58730234	forward	G	A	ring finger and WD repeat domain 2 [Source:HGNC Symbol;Acc:HGNC:17440]	ENSBTAG00000031385	RFWD2	519896	ENSBTAT00000044452	.	C	T	reverse	ENSBTAP00000041946	F1MHX1	.	.	.	.	.	.	.	.	.	.	[GO:0005654]:nucleoplasm;[GO:0005737]:cytoplasm;[GO:0005813]:centrosome;[GO:0005925]:focal adhesion;[GO:0008270]:zinc ion binding;[GO:0010212]:response to ionizing radiation;[GO:0016567]:protein ubiquitination;[GO:0032436]:positive regulation of proteasomal ubiquitin-dependent protein catabolic process;[GO:0061630]:ubiquitin protein ligase activity	.	Gene_Status=KNOWN;Transcript_Status=KNOWN_BY_PROJECTION;Gene_Biotype=protein_coding;Transcript_Biotype=protein_coding;	rs210937647	yes
Chr16	59034013	59034014	C	T	intergenic_variant	16	59034014	forward	C	T	.	.	.	.	.	.	.	.	.	.	.	.	.	.	.	.	.	.	.	.	.	.	.	.	rs378745393	yes
Chr16	61772941	61772942	G	T	intergenic_variant	16	61772942	forward	G	T	.	.	.	.	.	.	.	.	.	.	.	.	.	.	.	.	.	.	.	.	.	.	.	.	rs518082906	yes
Chr16	61773594	61773595	C	T	intergenic_variant	16	61773595	forward	C	T	.	.	.	.	.	.	.	.	.	.	.	.	.	.	.	.	.	.	.	.	.	.	.	.	rs522614911	yes
Chr16	61773738	61773739	C	T	intergenic_variant	16	61773739	forward	C	T	.	.	.	.	.	.	.	.	.	.	.	.	.	.	.	.	.	.	.	.	.	.	.	.	rs519815005	yes
Chr16	61774033	61774034	A	G	intergenic_variant	16	61774034	forward	A	G	.	.	.	.	.	.	.	.	.	.	.	.	.	.	.	.	.	.	.	.	.	.	.	.	rs519222102	yes
Chr16	61774262	61774263	T	C	intergenic_variant	16	61774263	forward	T	C	.	.	.	.	.	.	.	.	.	.	.	.	.	.	.	.	.	.	.	.	.	.	.	.	rs464724620	yes
Chr16	61774267	61774268	G	A	intergenic_variant	16	61774268	forward	G	A	.	.	.	.	.	.	.	.	.	.	.	.	.	.	.	.	.	.	.	.	.	.	.	.	rs717799870	yes
Chr16	61774333	61774334	A	G	intergenic_variant	16	61774334	forward	A	G	.	.	.	.	.	.	.	.	.	.	.	.	.	.	.	.	.	.	.	.	.	.	.	.	rs521407937	yes
Chr16	61774490	61774491	C	A	intergenic_variant	16	61774491	forward	C	A	.	.	.	.	.	.	.	.	.	.	.	.	.	.	.	.	.	.	.	.	.	.	.	.	rs520952007	yes
Chr16	61774714	61774715	T	C	intergenic_variant	16	61774715	forward	T	C	.	.	.	.	.	.	.	.	.	.	.	.	.	.	.	.	.	.	.	.	.	.	.	.	rs520293476	yes
Chr16	61774752	61774753	C	T	intergenic_variant	16	61774753	forward	C	T	.	.	.	.	.	.	.	.	.	.	.	.	.	.	.	.	.	.	.	.	.	.	.	.	rs525249813	yes
Chr16	61774857	61774858	C	T	intergenic_variant	16	61774858	forward	C	T	.	.	.	.	.	.	.	.	.	.	.	.	.	.	.	.	.	.	.	.	.	.	.	.	rs433336253	yes
Chr16	61774881	61774882	C	T	intergenic_variant	16	61774882	forward	C	T	.	.	.	.	.	.	.	.	.	.	.	.	.	.	.	.	.	.	.	.	.	.	.	.	rs522447808	yes
Chr16	61774882	61774883	T	G	intergenic_variant	16	61774883	forward	T	G	.	.	.	.	.	.	.	.	.	.	.	.	.	.	.	.	.	.	.	.	.	.	.	.	rs526165953	yes
Chr16	61774952	61774953	T	A	intergenic_variant	16	61774953	forward	T	A	.	.	.	.	.	.	.	.	.	.	.	.	.	.	.	.	.	.	.	.	.	.	.	.	rs518249633	yes
Chr16	61774991	61774992	T	C	intergenic_variant	16	61774992	forward	T	C	.	.	.	.	.	.	.	.	.	.	.	.	.	.	.	.	.	.	.	.	.	.	.	.	rs521965996	yes
Chr16	61775105	61775106	T	G	intergenic_variant	16	61775106	forward	T	G	.	.	.	.	.	.	.	.	.	.	.	.	.	.	.	.	.	.	.	.	.	.	.	.	rs723970609	yes
Chr16	61775288	61775289	A	C	intergenic_variant	16	61775289	forward	A	C	.	.	.	.	.	.	.	.	.	.	.	.	.	.	.	.	.	.	.	.	.	.	.	.	rs527045294	yes
Chr16	61775451	61775452	G	A	intergenic_variant	16	61775452	forward	G	A	.	.	.	.	.	.	.	.	.	.	.	.	.	.	.	.	.	.	.	.	.	.	.	.	rs717344771	yes
Chr16	61775497	61775498	A	G	intergenic_variant	16	61775498	forward	A	G	.	.	.	.	.	.	.	.	.	.	.	.	.	.	.	.	.	.	.	.	.	.	.	.	rs520030938	yes
Chr16	61775602	61775603	G	C	intergenic_variant	16	61775603	forward	G	C	.	.	.	.	.	.	.	.	.	.	.	.	.	.	.	.	.	.	.	.	.	.	.	.	rs515776755	yes
Chr16	61775756	61775757	A	G	intergenic_variant	16	61775757	forward	A	G	.	.	.	.	.	.	.	.	.	.	.	.	.	.	.	.	.	.	.	.	.	.	.	.	rs456615725	yes
Chr16	61775798	61775799	A	G	intergenic_variant	16	61775799	forward	A	G	.	.	.	.	.	.	.	.	.	.	.	.	.	.	.	.	.	.	.	.	.	.	.	.	rs520147689	yes
Chr16	61775835	61775836	T	G	intergenic_variant	16	61775836	forward	T	G	.	.	.	.	.	.	.	.	.	.	.	.	.	.	.	.	.	.	.	.	.	.	.	.	rs525312467	yes
Chr16	61775850	61775851	G	A	intergenic_variant	16	61775851	forward	G	A	.	.	.	.	.	.	.	.	.	.	.	.	.	.	.	.	.	.	.	.	.	.	.	.	rs517332524	yes
Chr16	61775922	61775923	A	G	intergenic_variant	16	61775923	forward	A	G	.	.	.	.	.	.	.	.	.	.	.	.	.	.	.	.	.	.	.	.	.	.	.	.	rs521083396	yes
Chr16	61775937	61775938	C	G	intergenic_variant	16	61775938	forward	C	G	.	.	.	.	.	.	.	.	.	.	.	.	.	.	.	.	.	.	.	.	.	.	.	.	rs524614819	yes
Chr16	61775946	61775947	G	A	intergenic_variant	16	61775947	forward	G	A	.	.	.	.	.	.	.	.	.	.	.	.	.	.	.	.	.	.	.	.	.	.	.	.	rs720175959	yes
Chr16	61775968	61775969	T	A	intergenic_variant	16	61775969	forward	T	A	.	.	.	.	.	.	.	.	.	.	.	.	.	.	.	.	.	.	.	.	.	.	.	.	rs518170049	yes
Chr16	61776019	61776020	T	A	intergenic_variant	16	61776020	forward	T	A	.	.	.	.	.	.	.	.	.	.	.	.	.	.	.	.	.	.	.	.	.	.	.	.	rs521910525	yes
Chr16	61776100	61776101	G	A	intergenic_variant	16	61776101	forward	G	A	.	.	.	.	.	.	.	.	.	.	.	.	.	.	.	.	.	.	.	.	.	.	.	.	rs526870125	yes
Chr16	61776150	61776151	G	A	intergenic_variant	16	61776151	forward	G	A	.	.	.	.	.	.	.	.	.	.	.	.	.	.	.	.	.	.	.	.	.	.	.	.	rs476511602	yes
Chr16	61776463	61776464	C	T	intergenic_variant	16	61776464	forward	C	T	.	.	.	.	.	.	.	.	.	.	.	.	.	.	.	.	.	.	.	.	.	.	.	.	rs519908490	yes
Chr16	61776486	61776487	G	A	intergenic_variant	16	61776487	forward	G	A	.	.	.	.	.	.	.	.	.	.	.	.	.	.	.	.	.	.	.	.	.	.	.	.	rs523540346	yes
Chr16	61776491	61776492	T	A	intergenic_variant	16	61776492	forward	T	A	.	.	.	.	.	.	.	.	.	.	.	.	.	.	.	.	.	.	.	.	.	.	.	.	rs527230170	yes
Chr16	61776534	61776535	C	T	intergenic_variant	16	61776535	forward	C	T	.	.	.	.	.	.	.	.	.	.	.	.	.	.	.	.	.	.	.	.	.	.	.	.	rs519305519	yes
Chr16	61776648	61776649	A	G	intergenic_variant	16	61776649	forward	A	G	.	.	.	.	.	.	.	.	.	.	.	.	.	.	.	.	.	.	.	.	.	.	.	.	rs516450431	yes
Chr16	61776667	61776668	T	C	intergenic_variant	16	61776668	forward	T	C	.	.	.	.	.	.	.	.	.	.	.	.	.	.	.	.	.	.	.	.	.	.	.	.	rs520180645	yes
Chr16	61776734	61776735	A	G	intergenic_variant	16	61776735	forward	A	G	.	.	.	.	.	.	.	.	.	.	.	.	.	.	.	.	.	.	.	.	.	.	.	.	rs523715874	yes
Chr16	61776769	61776770	A	G	intergenic_variant	16	61776770	forward	A	G	.	.	.	.	.	.	.	.	.	.	.	.	.	.	.	.	.	.	.	.	.	.	.	.	rs721800697	yes
Chr16	61776839	61776840	G	A	intergenic_variant	16	61776840	forward	G	A	.	.	.	.	.	.	.	.	.	.	.	.	.	.	.	.	.	.	.	.	.	.	.	.	rs521005657	yes
Chr16	61776987	61776988	T	C	intergenic_variant	16	61776988	forward	T	C	.	.	.	.	.	.	.	.	.	.	.	.	.	.	.	.	.	.	.	.	.	.	.	.	rs520308693	yes
Chr16	61777162	61777163	T	G	intergenic_variant	16	61777163	forward	T	G	.	.	.	.	.	.	.	.	.	.	.	.	.	.	.	.	.	.	.	.	.	.	.	.	rs525489152	yes
Chr16	61777194	61777195	G	C	intergenic_variant	16	61777195	forward	G	C	.	.	.	.	.	.	.	.	.	.	.	.	.	.	.	.	.	.	.	.	.	.	.	.	rs435633328	yes
Chr16	61777409	61777410	A	G	intergenic_variant	16	61777410	forward	A	G	.	.	.	.	.	.	.	.	.	.	.	.	.	.	.	.	.	.	.	.	.	.	.	.	rs524840993	yes
Chr16	61777498	61777499	T	C	intergenic_variant	16	61777499	forward	T	C	.	.	.	.	.	.	.	.	.	.	.	.	.	.	.	.	.	.	.	.	.	.	.	.	rs465099165	yes
Chr16	61777534	61777535	C	G	intergenic_variant	16	61777535	forward	C	G	.	.	.	.	.	.	.	.	.	.	.	.	.	.	.	.	.	.	.	.	.	.	.	.	rs719658328	yes
Chr16	61777568	61777569	G	A	intergenic_variant	16	61777569	forward	G	A	.	.	.	.	.	.	.	.	.	.	.	.	.	.	.	.	.	.	.	.	.	.	.	.	rs527170996	yes
Chr16	61777582	61777583	T	C	intergenic_variant	16	61777583	forward	T	C	.	.	.	.	.	.	.	.	.	.	.	.	.	.	.	.	.	.	.	.	.	.	.	.	rs519315935	yes
Chr16	61777639	61777640	C	T	intergenic_variant	16	61777640	forward	C	T	.	.	.	.	.	.	.	.	.	.	.	.	.	.	.	.	.	.	.	.	.	.	.	.	.	no
Chr16	61777670	61777671	G	A	intergenic_variant	16	61777671	forward	G	A	.	.	.	.	.	.	.	.	.	.	.	.	.	.	.	.	.	.	.	.	.	.	.	.	rs720972138	yes
Chr16	61777672	61777673	G	T	intergenic_variant	16	61777673	forward	G	T	.	.	.	.	.	.	.	.	.	.	.	.	.	.	.	.	.	.	.	.	.	.	.	.	rs522807836	yes
Chr16	61777681	61777682	A	G	intergenic_variant	16	61777682	forward	A	G	.	.	.	.	.	.	.	.	.	.	.	.	.	.	.	.	.	.	.	.	.	.	.	.	rs526584251	yes
Chr16	61777691	61777692	A	G	intergenic_variant	16	61777692	forward	A	G	.	.	.	.	.	.	.	.	.	.	.	.	.	.	.	.	.	.	.	.	.	.	.	.	.	no
Chr16	61777692	61777693	T	G	intergenic_variant	16	61777693	forward	T	G	.	.	.	.	.	.	.	.	.	.	.	.	.	.	.	.	.	.	.	.	.	.	.	.	rs457000428	yes
Chr16	61777715	61777716	G	A	intergenic_variant	16	61777716	forward	G	A	.	.	.	.	.	.	.	.	.	.	.	.	.	.	.	.	.	.	.	.	.	.	.	.	rs714931946	yes
Chr16	61777719	61777720	G	A	intergenic_variant	16	61777720	forward	G	A	.	.	.	.	.	.	.	.	.	.	.	.	.	.	.	.	.	.	.	.	.	.	.	.	rs518595958	yes
Chr16	61777736	61777737	G	A	intergenic_variant	16	61777737	forward	G	A	.	.	.	.	.	.	.	.	.	.	.	.	.	.	.	.	.	.	.	.	.	.	.	.	rs523677199	yes
Chr16	61777757	61777758	T	C	intergenic_variant	16	61777758	forward	T	C	.	.	.	.	.	.	.	.	.	.	.	.	.	.	.	.	.	.	.	.	.	.	.	.	rs515886613	yes
Chr16	61777759	61777760	T	C	intergenic_variant	16	61777760	forward	T	C	.	.	.	.	.	.	.	.	.	.	.	.	.	.	.	.	.	.	.	.	.	.	.	.	rs718241096	yes
Chr16	61777764	61777765	C	T	intergenic_variant	16	61777765	forward	C	T	.	.	.	.	.	.	.	.	.	.	.	.	.	.	.	.	.	.	.	.	.	.	.	.	.	no
Chr16	61777798	61777799	G	A	intergenic_variant	16	61777799	forward	G	A	.	.	.	.	.	.	.	.	.	.	.	.	.	.	.	.	.	.	.	.	.	.	.	.	rs721709603	yes
Chr16	61777821	61777822	G	A	intergenic_variant	16	61777822	forward	G	A	.	.	.	.	.	.	.	.	.	.	.	.	.	.	.	.	.	.	.	.	.	.	.	.	rs435944954	yes
Chr16	61777840	61777841	G	A	intergenic_variant	16	61777841	forward	G	A	.	.	.	.	.	.	.	.	.	.	.	.	.	.	.	.	.	.	.	.	.	.	.	.	rs523128193	yes
Chr16	61777860	61777861	G	A	intergenic_variant	16	61777861	forward	G	A	.	.	.	.	.	.	.	.	.	.	.	.	.	.	.	.	.	.	.	.	.	.	.	.	rs516625450	yes
Chr16	61777864	61777865	G	C	intergenic_variant	16	61777865	forward	G	C	.	.	.	.	.	.	.	.	.	.	.	.	.	.	.	.	.	.	.	.	.	.	.	.	rs798263130	yes
Chr16	61777887	61777888	T	G	intergenic_variant	16	61777888	forward	T	G	.	.	.	.	.	.	.	.	.	.	.	.	.	.	.	.	.	.	.	.	.	.	.	.	rs520379230	yes
Chr16	61777896	61777897	C	T	intergenic_variant	16	61777897	forward	C	T	.	.	.	.	.	.	.	.	.	.	.	.	.	.	.	.	.	.	.	.	.	.	.	.	rs525313443	yes
Chr16	61777909	61777910	A	C	intergenic_variant	16	61777910	forward	A	C	.	.	.	.	.	.	.	.	.	.	.	.	.	.	.	.	.	.	.	.	.	.	.	.	rs516037394	yes
Chr16	61777924	61777925	T	C	intergenic_variant	16	61777925	forward	T	C	.	.	.	.	.	.	.	.	.	.	.	.	.	.	.	.	.	.	.	.	.	.	.	.	rs521170127	yes
Chr16	61777948	61777949	T	G	intergenic_variant	16	61777949	forward	T	G	.	.	.	.	.	.	.	.	.	.	.	.	.	.	.	.	.	.	.	.	.	.	.	.	rs524760043	yes
Chr16	61777951	61777952	G	A	intergenic_variant	16	61777952	forward	G	A	.	.	.	.	.	.	.	.	.	.	.	.	.	.	.	.	.	.	.	.	.	.	.	.	rs518438832	yes
Chr16	61777958	61777959	C	T	intergenic_variant	16	61777959	forward	C	T	.	.	.	.	.	.	.	.	.	.	.	.	.	.	.	.	.	.	.	.	.	.	.	.	rs521973062	yes
Chr16	61777962	61777963	A	G	intergenic_variant	16	61777963	forward	A	G	.	.	.	.	.	.	.	.	.	.	.	.	.	.	.	.	.	.	.	.	.	.	.	.	rs525738003	yes
Chr16	61778240	61778241	A	G	intergenic_variant	16	61778241	forward	A	G	.	.	.	.	.	.	.	.	.	.	.	.	.	.	.	.	.	.	.	.	.	.	.	.	rs519979003	yes
Chr16	61778265	61778266	T	C	intergenic_variant	16	61778266	forward	T	C	.	.	.	.	.	.	.	.	.	.	.	.	.	.	.	.	.	.	.	.	.	.	.	.	rs522265288	yes
Chr16	61778270	61778271	A	G	intergenic_variant	16	61778271	forward	A	G	.	.	.	.	.	.	.	.	.	.	.	.	.	.	.	.	.	.	.	.	.	.	.	.	rs525770343	yes
Chr16	61778351	61778352	T	C	intergenic_variant	16	61778352	forward	T	C	.	.	.	.	.	.	.	.	.	.	.	.	.	.	.	.	.	.	.	.	.	.	.	.	rs523003855	yes
Chr16	61778562	61778563	G	A	intergenic_variant	16	61778563	forward	G	A	.	.	.	.	.	.	.	.	.	.	.	.	.	.	.	.	.	.	.	.	.	.	.	.	rs481507972	yes
Chr16	61778583	61778584	G	A	intergenic_variant	16	61778584	forward	G	A	.	.	.	.	.	.	.	.	.	.	.	.	.	.	.	.	.	.	.	.	.	.	.	.	rs523850070	yes
Chr16	61778589	61778590	C	T	intergenic_variant	16	61778590	forward	C	T	.	.	.	.	.	.	.	.	.	.	.	.	.	.	.	.	.	.	.	.	.	.	.	.	rs516076833	yes
Chr16	61778613	61778614	A	G	intergenic_variant	16	61778614	forward	A	G	.	.	.	.	.	.	.	.	.	.	.	.	.	.	.	.	.	.	.	.	.	.	.	.	rs521072369	yes
Chr16	61778675	61778676	T	C	intergenic_variant	16	61778676	forward	T	C	.	.	.	.	.	.	.	.	.	.	.	.	.	.	.	.	.	.	.	.	.	.	.	.	rs520588344	yes
Chr16	61778770	61778771	C	T	intergenic_variant	16	61778771	forward	C	T	.	.	.	.	.	.	.	.	.	.	.	.	.	.	.	.	.	.	.	.	.	.	.	.	rs525615010	yes
Chr16	61778810	61778811	A	G	intergenic_variant	16	61778811	forward	A	G	.	.	.	.	.	.	.	.	.	.	.	.	.	.	.	.	.	.	.	.	.	.	.	.	rs110701014	yes
Chr16	61779578	61779579	C	T	intergenic_variant	16	61779579	forward	C	T	.	.	.	.	.	.	.	.	.	.	.	.	.	.	.	.	.	.	.	.	.	.	.	.	rs516255022	yes
Chr16	61780704	61780705	G	A	intergenic_variant	16	61780705	forward	G	A	.	.	.	.	.	.	.	.	.	.	.	.	.	.	.	.	.	.	.	.	.	.	.	.	rs798786393	yes
Chr16	61781378	61781379	A	C	intergenic_variant	16	61781379	forward	A	C	.	.	.	.	.	.	.	.	.	.	.	.	.	.	.	.	.	.	.	.	.	.	.	.	rs441215857	yes
Chr16	61782198	61782199	A	C	intergenic_variant	16	61782199	forward	A	C	.	.	.	.	.	.	.	.	.	.	.	.	.	.	.	.	.	.	.	.	.	.	.	.	rs799266443	yes
Chr16	61783082	61783083	T	G	intergenic_variant	16	61783083	forward	T	G	.	.	.	.	.	.	.	.	.	.	.	.	.	.	.	.	.	.	.	.	.	.	.	.	rs801354158	yes
Chr16	61784396	61784397	A	G	intergenic_variant	16	61784397	forward	A	G	.	.	.	.	.	.	.	.	.	.	.	.	.	.	.	.	.	.	.	.	.	.	.	.	.	no
Chr16	61785445	61785446	T	C	intergenic_variant	16	61785446	forward	T	C	.	.	.	.	.	.	.	.	.	.	.	.	.	.	.	.	.	.	.	.	.	.	.	.	rs466642873	yes
Chr16	61804535	61804536	C	T	intergenic_variant	16	61804536	forward	C	T	.	.	.	.	.	.	.	.	.	.	.	.	.	.	.	.	.	.	.	.	.	.	.	.	rs471403215	yes
Chr16	72046375	72046376	A	T	intergenic_variant	16	72046376	forward	A	T	.	.	.	.	.	.	.	.	.	.	.	.	.	.	.	.	.	.	.	.	.	.	.	.	rs463626240	yes
Chr16	72241639	72241640	G	T	3_prime_UTR_variant	16	72241640	forward	G	T	ribosomal protein S6 kinase C1 [Source:HGNC Symbol;Acc:HGNC:10439]	ENSBTAG00000001181	RPS6KC1	533192	ENSBTAT00000001565	3880	C	A	reverse	ENSBTAP00000001565	E1BB43	.	.	.	.	.	.	.	.	.	.	[GO:0004672]:protein kinase activity;[GO:0004674]:protein serine/threonine kinase activity;[GO:0005524]:ATP binding;[GO:0005737]:cytoplasm;[GO:0005769]:early endosome;[GO:0006468]:protein phosphorylation;[GO:0007165]:signal transduction;[GO:0035091]:phosphatidylinositol binding;[GO:0043231]:intracellular membrane-bounded organelle	.	Gene_Status=KNOWN;Transcript_Status=KNOWN_BY_PROJECTION;Gene_Biotype=protein_coding;Transcript_Biotype=protein_coding;	rs460100824	yes
Chr16	72277706	72277707	A	G	intron_variant	16	72277707	forward	A	G	ribosomal protein S6 kinase C1 [Source:HGNC Symbol;Acc:HGNC:10439]	ENSBTAG00000001181	RPS6KC1	533192	ENSBTAT00000001565	.	T	C	reverse	ENSBTAP00000001565	E1BB43	.	.	.	.	.	.	.	.	.	.	[GO:0004672]:protein kinase activity;[GO:0004674]:protein serine/threonine kinase activity;[GO:0005524]:ATP binding;[GO:0005737]:cytoplasm;[GO:0005769]:early endosome;[GO:0006468]:protein phosphorylation;[GO:0007165]:signal transduction;[GO:0035091]:phosphatidylinositol binding;[GO:0043231]:intracellular membrane-bounded organelle	.	Gene_Status=KNOWN;Transcript_Status=KNOWN_BY_PROJECTION;Gene_Biotype=protein_coding;Transcript_Biotype=protein_coding;	rs110396484	yes
Chr16	72280609	72280610	C	A	intron_variant	16	72280610	forward	C	A	ribosomal protein S6 kinase C1 [Source:HGNC Symbol;Acc:HGNC:10439]	ENSBTAG00000001181	RPS6KC1	533192	ENSBTAT00000001565	.	G	T	reverse	ENSBTAP00000001565	E1BB43	.	.	.	.	.	.	.	.	.	.	[GO:0004672]:protein kinase activity;[GO:0004674]:protein serine/threonine kinase activity;[GO:0005524]:ATP binding;[GO:0005737]:cytoplasm;[GO:0005769]:early endosome;[GO:0006468]:protein phosphorylation;[GO:0007165]:signal transduction;[GO:0035091]:phosphatidylinositol binding;[GO:0043231]:intracellular membrane-bounded organelle	.	Gene_Status=KNOWN;Transcript_Status=KNOWN_BY_PROJECTION;Gene_Biotype=protein_coding;Transcript_Biotype=protein_coding;	rs132658624	yes
Chr16	72282180	72282181	G	C	intron_variant	16	72282181	forward	G	C	ribosomal protein S6 kinase C1 [Source:HGNC Symbol;Acc:HGNC:10439]	ENSBTAG00000001181	RPS6KC1	533192	ENSBTAT00000001565	.	C	G	reverse	ENSBTAP00000001565	E1BB43	.	.	.	.	.	.	.	.	.	.	[GO:0004672]:protein kinase activity;[GO:0004674]:protein serine/threonine kinase activity;[GO:0005524]:ATP binding;[GO:0005737]:cytoplasm;[GO:0005769]:early endosome;[GO:0006468]:protein phosphorylation;[GO:0007165]:signal transduction;[GO:0035091]:phosphatidylinositol binding;[GO:0043231]:intracellular membrane-bounded organelle	.	Gene_Status=KNOWN;Transcript_Status=KNOWN_BY_PROJECTION;Gene_Biotype=protein_coding;Transcript_Biotype=protein_coding;	rs382107396	yes
Chr16	79606958	79606959	C	G	intergenic_variant	16	79606959	forward	C	G	.	.	.	.	.	.	.	.	.	.	.	.	.	.	.	.	.	.	.	.	.	.	.	.	rs210892482	yes
Chr16	79606992	79606993	C	T	intergenic_variant	16	79606993	forward	C	T	.	.	.	.	.	.	.	.	.	.	.	.	.	.	.	.	.	.	.	.	.	.	.	.	rs207905248	yes
Chr16	79608750	79608751	C	T	intergenic_variant	16	79608751	forward	C	T	.	.	.	.	.	.	.	.	.	.	.	.	.	.	.	.	.	.	.	.	.	.	.	.	rs211431722	yes
Chr17	2350987	2350988	G	A	intergenic_variant	17	2350988	forward	G	A	.	.	.	.	.	.	.	.	.	.	.	.	.	.	.	.	.	.	.	.	.	.	.	.	rs380618754	yes
Chr17	2351921	2351922	T	C	intergenic_variant	17	2351922	forward	T	C	.	.	.	.	.	.	.	.	.	.	.	.	.	.	.	.	.	.	.	.	.	.	.	.	rs384367945	yes
Chr17	2352494	2352495	C	A	intergenic_variant	17	2352495	forward	C	A	.	.	.	.	.	.	.	.	.	.	.	.	.	.	.	.	.	.	.	.	.	.	.	.	rs378123429	yes
Chr17	2352848	2352849	C	A	intergenic_variant	17	2352849	forward	C	A	.	.	.	.	.	.	.	.	.	.	.	.	.	.	.	.	.	.	.	.	.	.	.	.	rs385434139	yes
Chr17	2353637	2353638	A	G	intergenic_variant	17	2353638	forward	A	G	.	.	.	.	.	.	.	.	.	.	.	.	.	.	.	.	.	.	.	.	.	.	.	.	rs382700019	yes
Chr17	7974071	7974072	G	T	intergenic_variant	17	7974072	forward	G	T	.	.	.	.	.	.	.	.	.	.	.	.	.	.	.	.	.	.	.	.	.	.	.	.	rs210750317	yes
Chr17	9294997	9294998	G	A	intergenic_variant	17	9294998	forward	G	A	.	.	.	.	.	.	.	.	.	.	.	.	.	.	.	.	.	.	.	.	.	.	.	.	rs381789573	yes
Chr17	19556645	19556646	G	T	intergenic_variant	17	19556646	forward	G	T	.	.	.	.	.	.	.	.	.	.	.	.	.	.	.	.	.	.	.	.	.	.	.	.	rs381402831	yes
Chr17	19565896	19565897	G	A	intergenic_variant	17	19565897	forward	G	A	.	.	.	.	.	.	.	.	.	.	.	.	.	.	.	.	.	.	.	.	.	.	.	.	rs379731806	yes
Chr17	19566132	19566133	T	C	intergenic_variant	17	19566133	forward	T	C	.	.	.	.	.	.	.	.	.	.	.	.	.	.	.	.	.	.	.	.	.	.	.	.	rs207750540	yes
Chr17	19567393	19567394	A	G	intergenic_variant	17	19567394	forward	A	G	.	.	.	.	.	.	.	.	.	.	.	.	.	.	.	.	.	.	.	.	.	.	.	.	rs384851481	yes
Chr17	19569913	19569914	G	A	intergenic_variant	17	19569914	forward	G	A	.	.	.	.	.	.	.	.	.	.	.	.	.	.	.	.	.	.	.	.	.	.	.	.	rs382962094	yes
Chr17	19570010	19570011	A	C	intergenic_variant	17	19570011	forward	A	C	.	.	.	.	.	.	.	.	.	.	.	.	.	.	.	.	.	.	.	.	.	.	.	.	rs379793488	yes
Chr17	19570324	19570325	A	G	intergenic_variant	17	19570325	forward	A	G	.	.	.	.	.	.	.	.	.	.	.	.	.	.	.	.	.	.	.	.	.	.	.	.	rs382589953	yes
Chr17	19570375	19570376	G	T	intergenic_variant	17	19570376	forward	G	T	.	.	.	.	.	.	.	.	.	.	.	.	.	.	.	.	.	.	.	.	.	.	.	.	rs380342185	yes
Chr17	19570427	19570428	C	T	intergenic_variant	17	19570428	forward	C	T	.	.	.	.	.	.	.	.	.	.	.	.	.	.	.	.	.	.	.	.	.	.	.	.	rs385707839	yes
Chr17	19570506	19570507	T	C	intergenic_variant	17	19570507	forward	T	C	.	.	.	.	.	.	.	.	.	.	.	.	.	.	.	.	.	.	.	.	.	.	.	.	rs383527655	yes
Chr17	19570580	19570581	A	G	intergenic_variant	17	19570581	forward	A	G	.	.	.	.	.	.	.	.	.	.	.	.	.	.	.	.	.	.	.	.	.	.	.	.	rs380831152	yes
Chr17	19571420	19571421	C	T	intergenic_variant	17	19571421	forward	C	T	.	.	.	.	.	.	.	.	.	.	.	.	.	.	.	.	.	.	.	.	.	.	.	.	rs383950922	yes
Chr17	19572330	19572331	A	G	intergenic_variant	17	19572331	forward	A	G	.	.	.	.	.	.	.	.	.	.	.	.	.	.	.	.	.	.	.	.	.	.	.	.	rs377866202	yes
Chr17	29087645	29087646	T	C	intergenic_variant	17	29087646	forward	T	C	.	.	.	.	.	.	.	.	.	.	.	.	.	.	.	.	.	.	.	.	.	.	.	.	.	no
Chr17	36650914	36650915	A	G	intergenic_variant	17	36650915	forward	A	G	.	.	.	.	.	.	.	.	.	.	.	.	.	.	.	.	.	.	.	.	.	.	.	.	rs136710972	yes
Chr17	43464358	43464359	T	A	intergenic_variant	17	43464359	forward	T	A	.	.	.	.	.	.	.	.	.	.	.	.	.	.	.	.	.	.	.	.	.	.	.	.	rs384992571	yes
Chr17	43478981	43478982	C	T	intergenic_variant	17	43478982	forward	C	T	.	.	.	.	.	.	.	.	.	.	.	.	.	.	.	.	.	.	.	.	.	.	.	.	rs384252795	yes
Chr17	43482503	43482504	G	A	intergenic_variant	17	43482504	forward	G	A	.	.	.	.	.	.	.	.	.	.	.	.	.	.	.	.	.	.	.	.	.	.	.	.	rs381790028	yes
Chr17	43485067	43485068	G	A	intergenic_variant	17	43485068	forward	G	A	.	.	.	.	.	.	.	.	.	.	.	.	.	.	.	.	.	.	.	.	.	.	.	.	rs208218635	yes
Chr17	43486505	43486506	G	A	intergenic_variant	17	43486506	forward	G	A	.	.	.	.	.	.	.	.	.	.	.	.	.	.	.	.	.	.	.	.	.	.	.	.	rs211005533	yes
Chr17	43486811	43486812	G	A	intergenic_variant	17	43486812	forward	G	A	.	.	.	.	.	.	.	.	.	.	.	.	.	.	.	.	.	.	.	.	.	.	.	.	rs207890604	yes
Chr17	43488285	43488286	G	T	intergenic_variant	17	43488286	forward	G	T	.	.	.	.	.	.	.	.	.	.	.	.	.	.	.	.	.	.	.	.	.	.	.	.	rs210356635	yes
Chr17	43548056	43548057	C	T	intergenic_variant	17	43548057	forward	C	T	.	.	.	.	.	.	.	.	.	.	.	.	.	.	.	.	.	.	.	.	.	.	.	.	rs800276212	yes
Chr17	45390662	45390663	C	T	missense_variant	17	45390663	forward	C	T	checkpoint with forkhead and ring finger domains [Source:HGNC Symbol;Acc:HGNC:20455]	ENSBTAG00000013951	CHFR	614816	ENSBTAT00000018544	1358	C	T	forward	ENSBTAP00000018544	E1BBP0	453	smart IPR001841 Zinc finger, RING-type	.	A	V	AAAAPPXAVAAXXAAAAAAAAAAASAAVAAATASAPAGTAASGGGGAGAQLASAACGAPGX	-0.188	0.5	53.5	Ovis_aries;Tursiops_truncatus;Sus_scrofa;Equus_caballus;Myotis_lucifugus;Pteropus_vampyrus;Vicugna_pacos;Ailuropoda_melanoleuca;Canis_lupus_familiaris;Felis_catus;Mustela_putorius_furo;Erinaceus_europaeus;Sorex_araneus;Microcebus_murinus;Rattus_norvegicus;Mus_spretus;Ictidomys_tridecemlineatus;Carlito_syrichta;Otolemur_garnettii;Gorilla_gorilla_gorilla;Oryctolagus_cuniculus;Callithrix_jacchus;Homo_sapiens;Chlorocebus_sabaeus;Dipodomys_ordii;Macaca_mulatta;Papio_anubis;Pongo_abelii;Nomascus_leucogenys;Mus_musculus;Pan_troglodytes;Cavia_porcellus;Ochotona_princeps;Loxodonta_africana;Echinops_telfairi;Procavia_capensis;Choloepus_hoffmanni;Dasypus_novemcinctus;Monodelphis_domestica;Macropus_eugenii;Sarcophilus_harrisii;Ornithorhynchus_anatinus;Pelodiscus_sinensis;Meleagris_gallopavo;Taeniopygia_guttata;Anas_platyrhynchos;Anolis_carolinensis;Ficedula_albicollis;Xenopus_tropicalis;Latimeria_chalumnae;Danio_rerio;Poecilia_formosa;Astyanax_mexicanus;OreoChromis_niloticus;Oryzias_latipes;Takifugu_rubripes;Lepisosteus_oculatus;Xiphophorus_maculatus;Gasterosteus_aculeatus;Tetraodon_nigroviridis;Gadus_morhua	[GO:0000166]:nucleotide binding;[GO:0000209]:protein polyubiquitination;[GO:0000278]:mitotic cell cycle;[GO:0004842]:ubiquitin-protein transferase activity;[GO:0005634]:nucleus;[GO:0006511]:ubiquitin-dependent protein catabolic process;[GO:0007093]:mitotic cell cycle checkpoint;[GO:0008270]:zinc ion binding;[GO:0016605]:PML body;[GO:0019941]:modification-dependent protein catabolic process;[GO:0031398]:positive regulation of protein ubiquitination;[GO:0031648]:protein destabilization;[GO:0032436]:positive regulation of proteasomal ubiquitin-dependent protein catabolic process;[GO:0061630]:ubiquitin protein ligase activity	Phenotypes_Gene=Heritability and genetic association analysis of cognition in the&ampamp#x000a0Diabetes Heart Study.|NHGRI GWA Catalog;Overlapping_Protein_Features=CHAIN:1:664:E3 ubiquitin-protein ligase CHFR.;	Gene_Status=KNOWN;Transcript_Status=KNOWN_BY_PROJECTION;Gene_Biotype=protein_coding;Transcript_Biotype=protein_coding;SIFT_Prediction_Ensembl=tolerated(0.15);	rs135435753	yes
Chr17	45398358	45398359	C	T	intron_variant	17	45398359	forward	C	T	checkpoint with forkhead and ring finger domains [Source:HGNC Symbol;Acc:HGNC:20455]	ENSBTAG00000013951	CHFR	614816	ENSBTAT00000018544	.	C	T	forward	ENSBTAP00000018544	E1BBP0	.	.	.	.	.	.	.	.	.	.	[GO:0000166]:nucleotide binding;[GO:0000209]:protein polyubiquitination;[GO:0000278]:mitotic cell cycle;[GO:0004842]:ubiquitin-protein transferase activity;[GO:0005634]:nucleus;[GO:0006511]:ubiquitin-dependent protein catabolic process;[GO:0007093]:mitotic cell cycle checkpoint;[GO:0008270]:zinc ion binding;[GO:0016605]:PML body;[GO:0019941]:modification-dependent protein catabolic process;[GO:0031398]:positive regulation of protein ubiquitination;[GO:0031648]:protein destabilization;[GO:0032436]:positive regulation of proteasomal ubiquitin-dependent protein catabolic process;[GO:0061630]:ubiquitin protein ligase activity	Phenotypes_Gene=Heritability and genetic association analysis of cognition in the&ampamp#x000a0Diabetes Heart Study.|NHGRI GWA Catalog;	Gene_Status=KNOWN;Transcript_Status=KNOWN_BY_PROJECTION;Gene_Biotype=protein_coding;Transcript_Biotype=protein_coding;	rs209478850	yes
Chr17	45426020	45426021	C	T	intron_variant	17	45426021	forward	C	T	.	ENSBTAG00000009755	GOLGA3	533600	ENSBTAT00000012863	.	C	T	forward	ENSBTAP00000012863	E1B970	.	.	.	.	.	.	.	.	.	.	[GO:0007283]:spermatogenesis;[GO:0090498]:extrinsic component of Golgi membrane	Phenotypes_Gene=Genome-wide association study of antibody response to smallpox vaccine.|NHGRI GWA Catalog;	Gene_Status=KNOWN;Transcript_Status=KNOWN;Gene_Biotype=protein_coding;Transcript_Biotype=protein_coding;	rs210685099	yes
Chr17	45446968	45446969	G	A	intron_variant	17	45446969	forward	G	A	.	ENSBTAG00000009755	GOLGA3	533600	ENSBTAT00000012863	.	G	A	forward	ENSBTAP00000012863	E1B970	.	.	.	.	.	.	.	.	.	.	[GO:0007283]:spermatogenesis;[GO:0090498]:extrinsic component of Golgi membrane	Phenotypes_Gene=Genome-wide association study of antibody response to smallpox vaccine.|NHGRI GWA Catalog;	Gene_Status=KNOWN;Transcript_Status=KNOWN;Gene_Biotype=protein_coding;Transcript_Biotype=protein_coding;	rs211545016	yes
Chr17	45460538	45460539	G	A	downstream_gene_variant	17	45460539	forward	G	A	.	ENSBTAG00000009755	GOLGA3	533600	ENSBTAT00000012863	.	G	A	forward	ENSBTAP00000012863	E1B970	.	.	.	.	.	.	.	.	.	.	[GO:0007283]:spermatogenesis;[GO:0090498]:extrinsic component of Golgi membrane	Phenotypes_Gene=Genome-wide association study of antibody response to smallpox vaccine.|NHGRI GWA Catalog;	Gene_Status=KNOWN;Transcript_Status=KNOWN;Gene_Biotype=protein_coding;Transcript_Biotype=protein_coding;Distance_From_Transcript=4643(downstream of transcript);	rs108943033	yes
Chr17	45472189	45472190	G	A	intron_variant	17	45472190	forward	G	A	ankyrin repeat and LEM domain containing 2 [Source:HGNC Symbol;Acc:HGNC:29101]	ENSBTAG00000033339	ANKLE2	540159	ENSBTAT00000000786	.	G	A	forward	ENSBTAP00000000786	E1BFD1	.	.	.	.	.	.	.	.	.	.	[GO:0005783]:endoplasmic reticulum;[GO:0007084]:mitotic nuclear envelope reassembly;[GO:0007417]:central nervous system development;[GO:0016020]:membrane;[GO:0016021]:integral component of membrane;[GO:0030176]:integral component of endoplasmic reticulum membrane;[GO:0035307]:positive regulation of protein dephosphorylation;[GO:0042326]:negative regulation of phosphorylation;[GO:0043066]:negative regulation of apoptotic process;[GO:0051721]:protein phosphatase 2A binding	Phenotypes_Gene=Genome-wide association study of antibody response to smallpox vaccine.|NHGRI GWA Catalog|Microcephaly 16, primary, autosomal recessive|GTR|MedGen|OMIM;	Gene_Status=KNOWN;Transcript_Status=KNOWN_BY_PROJECTION;Gene_Biotype=protein_coding;Transcript_Biotype=protein_coding;	rs110203865	yes
Chr17	45486371	45486372	C	T	intron_variant	17	45486372	forward	C	T	ankyrin repeat and LEM domain containing 2 [Source:HGNC Symbol;Acc:HGNC:29101]	ENSBTAG00000033339	ANKLE2	540159	ENSBTAT00000000786	.	C	T	forward	ENSBTAP00000000786	E1BFD1	.	.	.	.	.	.	.	.	.	.	[GO:0005783]:endoplasmic reticulum;[GO:0007084]:mitotic nuclear envelope reassembly;[GO:0007417]:central nervous system development;[GO:0016020]:membrane;[GO:0016021]:integral component of membrane;[GO:0030176]:integral component of endoplasmic reticulum membrane;[GO:0035307]:positive regulation of protein dephosphorylation;[GO:0042326]:negative regulation of phosphorylation;[GO:0043066]:negative regulation of apoptotic process;[GO:0051721]:protein phosphatase 2A binding	Phenotypes_Gene=Genome-wide association study of antibody response to smallpox vaccine.|NHGRI GWA Catalog|Microcephaly 16, primary, autosomal recessive|GTR|MedGen|OMIM;	Gene_Status=KNOWN;Transcript_Status=KNOWN_BY_PROJECTION;Gene_Biotype=protein_coding;Transcript_Biotype=protein_coding;	rs210098497	yes
Chr17	45488430	45488431	G	T	missense_variant	17	45488431	forward	G	T	ankyrin repeat and LEM domain containing 2 [Source:HGNC Symbol;Acc:HGNC:29101]	ENSBTAG00000033339	ANKLE2	540159	ENSBTAT00000000786	2818	G	T	forward	ENSBTAP00000000786	E1BFD1	940	.	.	G	C	GTGGGRGGGGGGGGSGGGSGGSSGSDEDEDDDDDDDDDDDDDDND	-0.308	0.3	63.2	Ovis_aries;Sus_scrofa;Equus_caballus;Mustela_putorius_furo;Pteropus_vampyrus;Myotis_lucifugus;Ailuropoda_melanoleuca;Canis_lupus_familiaris;Felis_catus;Rattus_norvegicus;Mus_musculus;Microcebus_murinus;Cavia_porcellus;Mus_spretus;Oryctolagus_cuniculus;Otolemur_garnettii;Ictidomys_tridecemlineatus;Chlorocebus_sabaeus;Tupaia_belangeri;Loxodonta_africana;Dasypus_novemcinctus;Sarcophilus_harrisii;Macropus_eugenii;Monodelphis_domestica;Ornithorhynchus_anatinus;Pelodiscus_sinensis;Taeniopygia_guttata;Anas_platyrhynchos;Ficedula_albicollis;Anolis_carolinensis;Meleagris_gallopavo;Gallus_gallus;Xenopus_tropicalis;Latimeria_chalumnae;Oryzias_latipes;Astyanax_mexicanus;Danio_rerio;Lepisosteus_oculatus;Gasterosteus_aculeatus;OreoChromis_niloticus;Takifugu_rubripes;Poecilia_formosa;Tetraodon_nigroviridis;Astyanax_mexicanus;Xiphophorus_maculatus	[GO:0005783]:endoplasmic reticulum;[GO:0007084]:mitotic nuclear envelope reassembly;[GO:0007417]:central nervous system development;[GO:0016020]:membrane;[GO:0016021]:integral component of membrane;[GO:0030176]:integral component of endoplasmic reticulum membrane;[GO:0035307]:positive regulation of protein dephosphorylation;[GO:0042326]:negative regulation of phosphorylation;[GO:0043066]:negative regulation of apoptotic process;[GO:0051721]:protein phosphatase 2A binding	Phenotypes_Gene=Genome-wide association study of antibody response to smallpox vaccine.|NHGRI GWA Catalog|Microcephaly 16, primary, autosomal recessive|GTR|MedGen|OMIM;	Other_Consequences=downstream_gene_variant(ENSBTAG00000007513,ENSBTAT00000009887,ENSBTAP00000009887);Gene_Status=KNOWN;Transcript_Status=KNOWN_BY_PROJECTION;Gene_Biotype=protein_coding;Transcript_Biotype=protein_coding;SIFT_Prediction_Ensembl=deleterious(0.01);	rs109727751	yes
Chr17	45495601	45495602	C	T	intron_variant	17	45495602	forward	C	T	PGAM family member 5, mitochondrial serine/threonine protein phosphatase [Source:HGNC Symbol;Acc:HGNC:28763]	ENSBTAG00000007513	PGAM5	508608	ENSBTAT00000009887	.	G	A	reverse	ENSBTAP00000009887	E1BIE7	.	.	.	.	.	.	.	.	.	.	[GO:0005096]:GTPase activator activity;[GO:0005739]:mitochondrion;[GO:0006470]:protein dephosphorylation;[GO:0007165]:signal transduction;[GO:0009400]:receptor signaling protein serine/threonine phosphatase activity;[GO:0016311]:dephosphorylation;[GO:0016791]:phosphatase activity;[GO:0032403]:protein complex binding;[GO:0043547]:positive regulation of GTPase activity;[GO:0070266]:necroptotic process	.	Gene_Status=KNOWN;Transcript_Status=KNOWN_BY_PROJECTION;Gene_Biotype=protein_coding;Transcript_Biotype=protein_coding;	rs137410415	yes
Chr17	45496249	45496250	A	C	intron_variant	17	45496250	forward	A	C	PGAM family member 5, mitochondrial serine/threonine protein phosphatase [Source:HGNC Symbol;Acc:HGNC:28763]	ENSBTAG00000007513	PGAM5	508608	ENSBTAT00000009887	.	T	G	reverse	ENSBTAP00000009887	E1BIE7	.	.	.	.	.	.	.	.	.	.	[GO:0005096]:GTPase activator activity;[GO:0005739]:mitochondrion;[GO:0006470]:protein dephosphorylation;[GO:0007165]:signal transduction;[GO:0009400]:receptor signaling protein serine/threonine phosphatase activity;[GO:0016311]:dephosphorylation;[GO:0016791]:phosphatase activity;[GO:0032403]:protein complex binding;[GO:0043547]:positive regulation of GTPase activity;[GO:0070266]:necroptotic process	.	Gene_Status=KNOWN;Transcript_Status=KNOWN_BY_PROJECTION;Gene_Biotype=protein_coding;Transcript_Biotype=protein_coding;	rs136376625	yes
Chr17	45498069	45498070	T	C	intron_variant	17	45498070	forward	T	C	PGAM family member 5, mitochondrial serine/threonine protein phosphatase [Source:HGNC Symbol;Acc:HGNC:28763]	ENSBTAG00000007513	PGAM5	508608	ENSBTAT00000009887	.	A	G	reverse	ENSBTAP00000009887	E1BIE7	.	.	.	.	.	.	.	.	.	.	[GO:0005096]:GTPase activator activity;[GO:0005739]:mitochondrion;[GO:0006470]:protein dephosphorylation;[GO:0007165]:signal transduction;[GO:0009400]:receptor signaling protein serine/threonine phosphatase activity;[GO:0016311]:dephosphorylation;[GO:0016791]:phosphatase activity;[GO:0032403]:protein complex binding;[GO:0043547]:positive regulation of GTPase activity;[GO:0070266]:necroptotic process	.	Other_Consequences=downstream_gene_variant(ENSBTAG00000007510,ENSBTAT00000009885,ENSBTAP00000009885);Gene_Status=KNOWN;Transcript_Status=KNOWN_BY_PROJECTION;Gene_Biotype=protein_coding;Transcript_Biotype=protein_coding;	rs134723910	yes
Chr17	45506383	45506384	C	T	intron_variant	17	45506384	forward	C	T	Peroxisomal membrane protein 2 [Source:UniProtKB/Swiss-Prot;Acc:Q2KIY1]	ENSBTAG00000007510	PXMP2	508609	ENSBTAT00000009885	.	G	A	reverse	ENSBTAP00000009885	Q2KIY1	.	.	.	.	.	.	.	.	.	.	[GO:0005737]:cytoplasm;[GO:0005777]:peroxisome;[GO:0005778]:peroxisomal membrane;[GO:0016020]:membrane;[GO:0016021]:integral component of membrane;[GO:0043234]:protein complex	.	Gene_Status=KNOWN;Transcript_Status=KNOWN_BY_PROJECTION;Gene_Biotype=protein_coding;Transcript_Biotype=protein_coding;	rs132649960	yes
Chr17	45507118	45507119	G	A	synonymous_variant	17	45507119	forward	G	A	Peroxisomal membrane protein 2 [Source:UniProtKB/Swiss-Prot;Acc:Q2KIY1]	ENSBTAG00000007510	PXMP2	508609	ENSBTAT00000009885	410	C	T	reverse	ENSBTAP00000009885	Q2KIY1	131	pfam IPR007248 Mpv17/PMP22	CHAIN:1:196:Peroxisomal membrane protein 2.;TRANSMEM:116:136:Helical. {ECO:0000255}.	N	N	.	.	.	.	.	[GO:0005737]:cytoplasm;[GO:0005777]:peroxisome;[GO:0005778]:peroxisomal membrane;[GO:0016020]:membrane;[GO:0016021]:integral component of membrane;[GO:0043234]:protein complex	Overlapping_Protein_Features=CHAIN:1:195:Peroxisomal membrane protein 2.|TRANSMEM:115:135:Helical. {ECO:0000255}.;	Other_Consequences=upstream_gene_variant(ENSBTAG00000000590,ENSBTAT00000009882,ENSBTAP00000009882);Gene_Status=KNOWN;Transcript_Status=KNOWN_BY_PROJECTION;Gene_Biotype=protein_coding;Transcript_Biotype=protein_coding;	rs462638219	yes
Chr17	45507669	45507670	C	G	intron_variant	17	45507670	forward	C	G	Peroxisomal membrane protein 2 [Source:UniProtKB/Swiss-Prot;Acc:Q2KIY1]	ENSBTAG00000007510	PXMP2	508609	ENSBTAT00000009885	.	G	C	reverse	ENSBTAP00000009885	Q2KIY1	.	.	.	.	.	.	.	.	.	.	[GO:0005737]:cytoplasm;[GO:0005777]:peroxisome;[GO:0005778]:peroxisomal membrane;[GO:0016020]:membrane;[GO:0016021]:integral component of membrane;[GO:0043234]:protein complex	.	Other_Consequences=upstream_gene_variant(ENSBTAG00000000590,ENSBTAT00000009882,ENSBTAP00000009882);Gene_Status=KNOWN;Transcript_Status=KNOWN_BY_PROJECTION;Gene_Biotype=protein_coding;Transcript_Biotype=protein_coding;	rs135947383	yes
Chr17	45512690	45512691	G	C	intron_variant	17	45512691	forward	G	C	DNA polymerase epsilon catalytic subunit A [Source:RefSeq peptide;Acc:NP_001178358]	ENSBTAG00000000590	POLE	785457	ENSBTAT00000009882	.	G	C	forward	ENSBTAP00000009882	E1BIF0	.	.	.	.	.	.	.	.	.	.	[GO:0000082]:G1/S transition of mitotic cell cycle;[GO:0000166]:nucleotide binding;[GO:0000731]:DNA synthesis involved in DNA repair;[GO:0003676]:nucleic acid binding;[GO:0003677]:DNA binding;[GO:0003682]:Chromatin binding;[GO:0003887]:DNA-directed DNA polymerase activity;[GO:0005634]:nucleus;[GO:0005654]:nucleoplasm;[GO:0005886]:plasma membrane;[GO:0006260]:DNA replication;[GO:0006287]:base-excision repair, gap-filling;[GO:0006297]:nucleotide-excision repair, DNA gap filling;[GO:0008270]:zinc ion binding;[GO:0008408]:3 -5 exonuclease activity;[GO:0008622]:epsilon DNA polymerase complex;[GO:0090305]:nucleic acid phosphodiester bond hydrolysis	Phenotypes_Gene=Colorectal cancer, susceptibility to, 12|GTR|MedGen|OMIM|Facial dysmorphism, immunodeficiency, livedo, and short stature;	Other_Consequences=upstream_gene_variant(ENSBTAG00000007510,ENSBTAT00000009885,ENSBTAP00000009885)downstream_gene_variant(ENSBTAG00000042877,ENSBTAT00000059869,.);Gene_Status=KNOWN;Transcript_Status=KNOWN;Gene_Biotype=protein_coding;Transcript_Biotype=protein_coding;	rs135692994	yes
Chr17	45513813	45513814	G	A	intron_variant	17	45513814	forward	G	A	DNA polymerase epsilon catalytic subunit A [Source:RefSeq peptide;Acc:NP_001178358]	ENSBTAG00000000590	POLE	785457	ENSBTAT00000009882	.	G	A	forward	ENSBTAP00000009882	E1BIF0	.	.	.	.	.	.	.	.	.	.	[GO:0000082]:G1/S transition of mitotic cell cycle;[GO:0000166]:nucleotide binding;[GO:0000731]:DNA synthesis involved in DNA repair;[GO:0003676]:nucleic acid binding;[GO:0003677]:DNA binding;[GO:0003682]:Chromatin binding;[GO:0003887]:DNA-directed DNA polymerase activity;[GO:0005634]:nucleus;[GO:0005654]:nucleoplasm;[GO:0005886]:plasma membrane;[GO:0006260]:DNA replication;[GO:0006287]:base-excision repair, gap-filling;[GO:0006297]:nucleotide-excision repair, DNA gap filling;[GO:0008270]:zinc ion binding;[GO:0008408]:3 -5 exonuclease activity;[GO:0008622]:epsilon DNA polymerase complex;[GO:0090305]:nucleic acid phosphodiester bond hydrolysis	Phenotypes_Gene=Colorectal cancer, susceptibility to, 12|GTR|MedGen|OMIM|Facial dysmorphism, immunodeficiency, livedo, and short stature;	Other_Consequences=upstream_gene_variant(ENSBTAG00000007510,ENSBTAT00000009885,ENSBTAP00000009885)upstream_gene_variant(ENSBTAG00000042877,ENSBTAT00000059869,.);Gene_Status=KNOWN;Transcript_Status=KNOWN;Gene_Biotype=protein_coding;Transcript_Biotype=protein_coding;	rs132648317	yes
Chr17	45515457	45515458	A	G	intron_variant	17	45515458	forward	A	G	DNA polymerase epsilon catalytic subunit A [Source:RefSeq peptide;Acc:NP_001178358]	ENSBTAG00000000590	POLE	785457	ENSBTAT00000009882	.	A	G	forward	ENSBTAP00000009882	E1BIF0	.	.	.	.	.	.	.	.	.	.	[GO:0000082]:G1/S transition of mitotic cell cycle;[GO:0000166]:nucleotide binding;[GO:0000731]:DNA synthesis involved in DNA repair;[GO:0003676]:nucleic acid binding;[GO:0003677]:DNA binding;[GO:0003682]:Chromatin binding;[GO:0003887]:DNA-directed DNA polymerase activity;[GO:0005634]:nucleus;[GO:0005654]:nucleoplasm;[GO:0005886]:plasma membrane;[GO:0006260]:DNA replication;[GO:0006287]:base-excision repair, gap-filling;[GO:0006297]:nucleotide-excision repair, DNA gap filling;[GO:0008270]:zinc ion binding;[GO:0008408]:3 -5 exonuclease activity;[GO:0008622]:epsilon DNA polymerase complex;[GO:0090305]:nucleic acid phosphodiester bond hydrolysis	Phenotypes_Gene=Colorectal cancer, susceptibility to, 12|GTR|MedGen|OMIM|Facial dysmorphism, immunodeficiency, livedo, and short stature;	Other_Consequences=upstream_gene_variant(ENSBTAG00000007510,ENSBTAT00000009885,ENSBTAP00000009885)upstream_gene_variant(ENSBTAG00000042877,ENSBTAT00000059869,.);Gene_Status=KNOWN;Transcript_Status=KNOWN;Gene_Biotype=protein_coding;Transcript_Biotype=protein_coding;	rs134094733	yes
Chr17	45515986	45515987	T	A	intron_variant	17	45515987	forward	T	A	DNA polymerase epsilon catalytic subunit A [Source:RefSeq peptide;Acc:NP_001178358]	ENSBTAG00000000590	POLE	785457	ENSBTAT00000009882	.	T	A	forward	ENSBTAP00000009882	E1BIF0	.	.	.	.	.	.	.	.	.	.	[GO:0000082]:G1/S transition of mitotic cell cycle;[GO:0000166]:nucleotide binding;[GO:0000731]:DNA synthesis involved in DNA repair;[GO:0003676]:nucleic acid binding;[GO:0003677]:DNA binding;[GO:0003682]:Chromatin binding;[GO:0003887]:DNA-directed DNA polymerase activity;[GO:0005634]:nucleus;[GO:0005654]:nucleoplasm;[GO:0005886]:plasma membrane;[GO:0006260]:DNA replication;[GO:0006287]:base-excision repair, gap-filling;[GO:0006297]:nucleotide-excision repair, DNA gap filling;[GO:0008270]:zinc ion binding;[GO:0008408]:3 -5 exonuclease activity;[GO:0008622]:epsilon DNA polymerase complex;[GO:0090305]:nucleic acid phosphodiester bond hydrolysis	Phenotypes_Gene=Colorectal cancer, susceptibility to, 12|GTR|MedGen|OMIM|Facial dysmorphism, immunodeficiency, livedo, and short stature;	Other_Consequences=upstream_gene_variant(ENSBTAG00000007510,ENSBTAT00000009885,ENSBTAP00000009885)upstream_gene_variant(ENSBTAG00000042877,ENSBTAT00000059869,.);Gene_Status=KNOWN;Transcript_Status=KNOWN;Gene_Biotype=protein_coding;Transcript_Biotype=protein_coding;	rs135922830	yes
Chr17	45522055	45522056	G	A	intron_variant	17	45522056	forward	G	A	DNA polymerase epsilon catalytic subunit A [Source:RefSeq peptide;Acc:NP_001178358]	ENSBTAG00000000590	POLE	785457	ENSBTAT00000009882	.	G	A	forward	ENSBTAP00000009882	E1BIF0	.	.	.	.	.	.	.	.	.	.	[GO:0000082]:G1/S transition of mitotic cell cycle;[GO:0000166]:nucleotide binding;[GO:0000731]:DNA synthesis involved in DNA repair;[GO:0003676]:nucleic acid binding;[GO:0003677]:DNA binding;[GO:0003682]:Chromatin binding;[GO:0003887]:DNA-directed DNA polymerase activity;[GO:0005634]:nucleus;[GO:0005654]:nucleoplasm;[GO:0005886]:plasma membrane;[GO:0006260]:DNA replication;[GO:0006287]:base-excision repair, gap-filling;[GO:0006297]:nucleotide-excision repair, DNA gap filling;[GO:0008270]:zinc ion binding;[GO:0008408]:3 -5 exonuclease activity;[GO:0008622]:epsilon DNA polymerase complex;[GO:0090305]:nucleic acid phosphodiester bond hydrolysis	Phenotypes_Gene=Colorectal cancer, susceptibility to, 12|GTR|MedGen|OMIM|Facial dysmorphism, immunodeficiency, livedo, and short stature;	Gene_Status=KNOWN;Transcript_Status=KNOWN;Gene_Biotype=protein_coding;Transcript_Biotype=protein_coding;	rs136966676	yes
Chr17	45522624	45522625	C	T	intron_variant	17	45522625	forward	C	T	DNA polymerase epsilon catalytic subunit A [Source:RefSeq peptide;Acc:NP_001178358]	ENSBTAG00000000590	POLE	785457	ENSBTAT00000009882	.	C	T	forward	ENSBTAP00000009882	E1BIF0	.	.	.	.	.	.	.	.	.	.	[GO:0000082]:G1/S transition of mitotic cell cycle;[GO:0000166]:nucleotide binding;[GO:0000731]:DNA synthesis involved in DNA repair;[GO:0003676]:nucleic acid binding;[GO:0003677]:DNA binding;[GO:0003682]:Chromatin binding;[GO:0003887]:DNA-directed DNA polymerase activity;[GO:0005634]:nucleus;[GO:0005654]:nucleoplasm;[GO:0005886]:plasma membrane;[GO:0006260]:DNA replication;[GO:0006287]:base-excision repair, gap-filling;[GO:0006297]:nucleotide-excision repair, DNA gap filling;[GO:0008270]:zinc ion binding;[GO:0008408]:3 -5 exonuclease activity;[GO:0008622]:epsilon DNA polymerase complex;[GO:0090305]:nucleic acid phosphodiester bond hydrolysis	Phenotypes_Gene=Colorectal cancer, susceptibility to, 12|GTR|MedGen|OMIM|Facial dysmorphism, immunodeficiency, livedo, and short stature;	Gene_Status=KNOWN;Transcript_Status=KNOWN;Gene_Biotype=protein_coding;Transcript_Biotype=protein_coding;	rs132632659	yes
Chr17	45522783	45522784	A	G	intron_variant	17	45522784	forward	A	G	DNA polymerase epsilon catalytic subunit A [Source:RefSeq peptide;Acc:NP_001178358]	ENSBTAG00000000590	POLE	785457	ENSBTAT00000009882	.	A	G	forward	ENSBTAP00000009882	E1BIF0	.	.	.	.	.	.	.	.	.	.	[GO:0000082]:G1/S transition of mitotic cell cycle;[GO:0000166]:nucleotide binding;[GO:0000731]:DNA synthesis involved in DNA repair;[GO:0003676]:nucleic acid binding;[GO:0003677]:DNA binding;[GO:0003682]:Chromatin binding;[GO:0003887]:DNA-directed DNA polymerase activity;[GO:0005634]:nucleus;[GO:0005654]:nucleoplasm;[GO:0005886]:plasma membrane;[GO:0006260]:DNA replication;[GO:0006287]:base-excision repair, gap-filling;[GO:0006297]:nucleotide-excision repair, DNA gap filling;[GO:0008270]:zinc ion binding;[GO:0008408]:3 -5 exonuclease activity;[GO:0008622]:epsilon DNA polymerase complex;[GO:0090305]:nucleic acid phosphodiester bond hydrolysis	Phenotypes_Gene=Colorectal cancer, susceptibility to, 12|GTR|MedGen|OMIM|Facial dysmorphism, immunodeficiency, livedo, and short stature;	Gene_Status=KNOWN;Transcript_Status=KNOWN;Gene_Biotype=protein_coding;Transcript_Biotype=protein_coding;	rs134105910	yes
Chr17	45524683	45524684	C	T	synonymous_variant	17	45524684	forward	C	T	DNA polymerase epsilon catalytic subunit A [Source:RefSeq peptide;Acc:NP_001178358]	ENSBTAG00000000590	POLE	785457	ENSBTAT00000009882	1404	C	T	forward	ENSBTAP00000009882	E1BIF0	468	superfamily IPR012337 Ribonuclease H-like domain;pfam IPR019288 Predicted 3 -5 exonuclease, PolB-like;smart IPR006172 DNA-directed DNA polymerase, family B	.	Y	Y	.	.	.	.	.	[GO:0000082]:G1/S transition of mitotic cell cycle;[GO:0000166]:nucleotide binding;[GO:0000731]:DNA synthesis involved in DNA repair;[GO:0003676]:nucleic acid binding;[GO:0003677]:DNA binding;[GO:0003682]:Chromatin binding;[GO:0003887]:DNA-directed DNA polymerase activity;[GO:0005634]:nucleus;[GO:0005654]:nucleoplasm;[GO:0005886]:plasma membrane;[GO:0006260]:DNA replication;[GO:0006287]:base-excision repair, gap-filling;[GO:0006297]:nucleotide-excision repair, DNA gap filling;[GO:0008270]:zinc ion binding;[GO:0008408]:3 -5 exonuclease activity;[GO:0008622]:epsilon DNA polymerase complex;[GO:0090305]:nucleic acid phosphodiester bond hydrolysis	Phenotypes_Gene=Colorectal cancer, susceptibility to, 12|GTR|MedGen|OMIM|Facial dysmorphism, immunodeficiency, livedo, and short stature;Overlapping_Protein_Features=CHAIN:1:2286:DNA polymerase epsilon catalytic subunit;	Gene_Status=KNOWN;Transcript_Status=KNOWN;Gene_Biotype=protein_coding;Transcript_Biotype=protein_coding;	rs137544096	yes
Chr17	45524828	45524829	T	C	intron_variant	17	45524829	forward	T	C	DNA polymerase epsilon catalytic subunit A [Source:RefSeq peptide;Acc:NP_001178358]	ENSBTAG00000000590	POLE	785457	ENSBTAT00000009882	.	T	C	forward	ENSBTAP00000009882	E1BIF0	.	.	.	.	.	.	.	.	.	.	[GO:0000082]:G1/S transition of mitotic cell cycle;[GO:0000166]:nucleotide binding;[GO:0000731]:DNA synthesis involved in DNA repair;[GO:0003676]:nucleic acid binding;[GO:0003677]:DNA binding;[GO:0003682]:Chromatin binding;[GO:0003887]:DNA-directed DNA polymerase activity;[GO:0005634]:nucleus;[GO:0005654]:nucleoplasm;[GO:0005886]:plasma membrane;[GO:0006260]:DNA replication;[GO:0006287]:base-excision repair, gap-filling;[GO:0006297]:nucleotide-excision repair, DNA gap filling;[GO:0008270]:zinc ion binding;[GO:0008408]:3 -5 exonuclease activity;[GO:0008622]:epsilon DNA polymerase complex;[GO:0090305]:nucleic acid phosphodiester bond hydrolysis	Phenotypes_Gene=Colorectal cancer, susceptibility to, 12|GTR|MedGen|OMIM|Facial dysmorphism, immunodeficiency, livedo, and short stature;	Gene_Status=KNOWN;Transcript_Status=KNOWN;Gene_Biotype=protein_coding;Transcript_Biotype=protein_coding;	rs133497167	yes
Chr17	45525054	45525055	C	T	synonymous_variant	17	45525055	forward	C	T	DNA polymerase epsilon catalytic subunit A [Source:RefSeq peptide;Acc:NP_001178358]	ENSBTAG00000000590	POLE	785457	ENSBTAT00000009882	1668	C	T	forward	ENSBTAP00000009882	E1BIF0	556	superfamily;smart IPR006172 DNA-directed DNA polymerase, family B	.	I	I	.	.	.	.	.	[GO:0000082]:G1/S transition of mitotic cell cycle;[GO:0000166]:nucleotide binding;[GO:0000731]:DNA synthesis involved in DNA repair;[GO:0003676]:nucleic acid binding;[GO:0003677]:DNA binding;[GO:0003682]:Chromatin binding;[GO:0003887]:DNA-directed DNA polymerase activity;[GO:0005634]:nucleus;[GO:0005654]:nucleoplasm;[GO:0005886]:plasma membrane;[GO:0006260]:DNA replication;[GO:0006287]:base-excision repair, gap-filling;[GO:0006297]:nucleotide-excision repair, DNA gap filling;[GO:0008270]:zinc ion binding;[GO:0008408]:3 -5 exonuclease activity;[GO:0008622]:epsilon DNA polymerase complex;[GO:0090305]:nucleic acid phosphodiester bond hydrolysis	Phenotypes_Gene=Colorectal cancer, susceptibility to, 12|GTR|MedGen|OMIM|Facial dysmorphism, immunodeficiency, livedo, and short stature;Overlapping_Protein_Features=CHAIN:1:2286:DNA polymerase epsilon catalytic subunit;	Gene_Status=KNOWN;Transcript_Status=KNOWN;Gene_Biotype=protein_coding;Transcript_Biotype=protein_coding;	rs137126583	yes
Chr17	45525753	45525754	G	A	intron_variant	17	45525754	forward	G	A	DNA polymerase epsilon catalytic subunit A [Source:RefSeq peptide;Acc:NP_001178358]	ENSBTAG00000000590	POLE	785457	ENSBTAT00000009882	.	G	A	forward	ENSBTAP00000009882	E1BIF0	.	.	.	.	.	.	.	.	.	.	[GO:0000082]:G1/S transition of mitotic cell cycle;[GO:0000166]:nucleotide binding;[GO:0000731]:DNA synthesis involved in DNA repair;[GO:0003676]:nucleic acid binding;[GO:0003677]:DNA binding;[GO:0003682]:Chromatin binding;[GO:0003887]:DNA-directed DNA polymerase activity;[GO:0005634]:nucleus;[GO:0005654]:nucleoplasm;[GO:0005886]:plasma membrane;[GO:0006260]:DNA replication;[GO:0006287]:base-excision repair, gap-filling;[GO:0006297]:nucleotide-excision repair, DNA gap filling;[GO:0008270]:zinc ion binding;[GO:0008408]:3 -5 exonuclease activity;[GO:0008622]:epsilon DNA polymerase complex;[GO:0090305]:nucleic acid phosphodiester bond hydrolysis	Phenotypes_Gene=Colorectal cancer, susceptibility to, 12|GTR|MedGen|OMIM|Facial dysmorphism, immunodeficiency, livedo, and short stature;	Gene_Status=KNOWN;Transcript_Status=KNOWN;Gene_Biotype=protein_coding;Transcript_Biotype=protein_coding;	rs135606574	yes
Chr17	45528318	45528319	T	G	intron_variant	17	45528319	forward	T	G	DNA polymerase epsilon catalytic subunit A [Source:RefSeq peptide;Acc:NP_001178358]	ENSBTAG00000000590	POLE	785457	ENSBTAT00000009882	.	T	G	forward	ENSBTAP00000009882	E1BIF0	.	.	.	.	.	.	.	.	.	.	[GO:0000082]:G1/S transition of mitotic cell cycle;[GO:0000166]:nucleotide binding;[GO:0000731]:DNA synthesis involved in DNA repair;[GO:0003676]:nucleic acid binding;[GO:0003677]:DNA binding;[GO:0003682]:Chromatin binding;[GO:0003887]:DNA-directed DNA polymerase activity;[GO:0005634]:nucleus;[GO:0005654]:nucleoplasm;[GO:0005886]:plasma membrane;[GO:0006260]:DNA replication;[GO:0006287]:base-excision repair, gap-filling;[GO:0006297]:nucleotide-excision repair, DNA gap filling;[GO:0008270]:zinc ion binding;[GO:0008408]:3 -5 exonuclease activity;[GO:0008622]:epsilon DNA polymerase complex;[GO:0090305]:nucleic acid phosphodiester bond hydrolysis	Phenotypes_Gene=Colorectal cancer, susceptibility to, 12|GTR|MedGen|OMIM|Facial dysmorphism, immunodeficiency, livedo, and short stature;	Gene_Status=KNOWN;Transcript_Status=KNOWN;Gene_Biotype=protein_coding;Transcript_Biotype=protein_coding;	rs137694025	yes
Chr17	45537633	45537634	A	C	intron_variant	17	45537634	forward	A	C	DNA polymerase epsilon catalytic subunit A [Source:RefSeq peptide;Acc:NP_001178358]	ENSBTAG00000000590	POLE	785457	ENSBTAT00000009882	.	A	C	forward	ENSBTAP00000009882	E1BIF0	.	.	.	.	.	.	.	.	.	.	[GO:0000082]:G1/S transition of mitotic cell cycle;[GO:0000166]:nucleotide binding;[GO:0000731]:DNA synthesis involved in DNA repair;[GO:0003676]:nucleic acid binding;[GO:0003677]:DNA binding;[GO:0003682]:Chromatin binding;[GO:0003887]:DNA-directed DNA polymerase activity;[GO:0005634]:nucleus;[GO:0005654]:nucleoplasm;[GO:0005886]:plasma membrane;[GO:0006260]:DNA replication;[GO:0006287]:base-excision repair, gap-filling;[GO:0006297]:nucleotide-excision repair, DNA gap filling;[GO:0008270]:zinc ion binding;[GO:0008408]:3 -5 exonuclease activity;[GO:0008622]:epsilon DNA polymerase complex;[GO:0090305]:nucleic acid phosphodiester bond hydrolysis	Phenotypes_Gene=Colorectal cancer, susceptibility to, 12|GTR|MedGen|OMIM|Facial dysmorphism, immunodeficiency, livedo, and short stature;	Gene_Status=KNOWN;Transcript_Status=KNOWN;Gene_Biotype=protein_coding;Transcript_Biotype=protein_coding;	rs210824770	yes
Chr17	45551472	45551473	C	G	intron_variant	17	45551473	forward	C	G	DNA polymerase epsilon catalytic subunit A [Source:RefSeq peptide;Acc:NP_001178358]	ENSBTAG00000000590	POLE	785457	ENSBTAT00000009882	.	C	G	forward	ENSBTAP00000009882	E1BIF0	.	.	.	.	.	.	.	.	.	.	[GO:0000082]:G1/S transition of mitotic cell cycle;[GO:0000166]:nucleotide binding;[GO:0000731]:DNA synthesis involved in DNA repair;[GO:0003676]:nucleic acid binding;[GO:0003677]:DNA binding;[GO:0003682]:Chromatin binding;[GO:0003887]:DNA-directed DNA polymerase activity;[GO:0005634]:nucleus;[GO:0005654]:nucleoplasm;[GO:0005886]:plasma membrane;[GO:0006260]:DNA replication;[GO:0006287]:base-excision repair, gap-filling;[GO:0006297]:nucleotide-excision repair, DNA gap filling;[GO:0008270]:zinc ion binding;[GO:0008408]:3 -5 exonuclease activity;[GO:0008622]:epsilon DNA polymerase complex;[GO:0090305]:nucleic acid phosphodiester bond hydrolysis	Phenotypes_Gene=Colorectal cancer, susceptibility to, 12|GTR|MedGen|OMIM|Facial dysmorphism, immunodeficiency, livedo, and short stature;	Gene_Status=KNOWN;Transcript_Status=KNOWN;Gene_Biotype=protein_coding;Transcript_Biotype=protein_coding;	rs210983089	yes
Chr17	45553678	45553679	C	T	intron_variant	17	45553679	forward	C	T	DNA polymerase epsilon catalytic subunit A [Source:RefSeq peptide;Acc:NP_001178358]	ENSBTAG00000000590	POLE	785457	ENSBTAT00000009882	.	C	T	forward	ENSBTAP00000009882	E1BIF0	.	.	.	.	.	.	.	.	.	.	[GO:0000082]:G1/S transition of mitotic cell cycle;[GO:0000166]:nucleotide binding;[GO:0000731]:DNA synthesis involved in DNA repair;[GO:0003676]:nucleic acid binding;[GO:0003677]:DNA binding;[GO:0003682]:Chromatin binding;[GO:0003887]:DNA-directed DNA polymerase activity;[GO:0005634]:nucleus;[GO:0005654]:nucleoplasm;[GO:0005886]:plasma membrane;[GO:0006260]:DNA replication;[GO:0006287]:base-excision repair, gap-filling;[GO:0006297]:nucleotide-excision repair, DNA gap filling;[GO:0008270]:zinc ion binding;[GO:0008408]:3 -5 exonuclease activity;[GO:0008622]:epsilon DNA polymerase complex;[GO:0090305]:nucleic acid phosphodiester bond hydrolysis	Phenotypes_Gene=Colorectal cancer, susceptibility to, 12|GTR|MedGen|OMIM|Facial dysmorphism, immunodeficiency, livedo, and short stature;	Gene_Status=KNOWN;Transcript_Status=KNOWN;Gene_Biotype=protein_coding;Transcript_Biotype=protein_coding;	rs209246761	yes
Chr17	45558005	45558006	G	A	intron_variant	17	45558006	forward	G	A	DNA polymerase epsilon catalytic subunit A [Source:RefSeq peptide;Acc:NP_001178358]	ENSBTAG00000000590	POLE	785457	ENSBTAT00000009882	.	G	A	forward	ENSBTAP00000009882	E1BIF0	.	.	.	.	.	.	.	.	.	.	[GO:0000082]:G1/S transition of mitotic cell cycle;[GO:0000166]:nucleotide binding;[GO:0000731]:DNA synthesis involved in DNA repair;[GO:0003676]:nucleic acid binding;[GO:0003677]:DNA binding;[GO:0003682]:Chromatin binding;[GO:0003887]:DNA-directed DNA polymerase activity;[GO:0005634]:nucleus;[GO:0005654]:nucleoplasm;[GO:0005886]:plasma membrane;[GO:0006260]:DNA replication;[GO:0006287]:base-excision repair, gap-filling;[GO:0006297]:nucleotide-excision repair, DNA gap filling;[GO:0008270]:zinc ion binding;[GO:0008408]:3 -5 exonuclease activity;[GO:0008622]:epsilon DNA polymerase complex;[GO:0090305]:nucleic acid phosphodiester bond hydrolysis	Phenotypes_Gene=Colorectal cancer, susceptibility to, 12|GTR|MedGen|OMIM|Facial dysmorphism, immunodeficiency, livedo, and short stature;	Gene_Status=KNOWN;Transcript_Status=KNOWN;Gene_Biotype=protein_coding;Transcript_Biotype=protein_coding;	rs209811086	yes
Chr17	45558566	45558567	C	T	intron_variant	17	45558567	forward	C	T	DNA polymerase epsilon catalytic subunit A [Source:RefSeq peptide;Acc:NP_001178358]	ENSBTAG00000000590	POLE	785457	ENSBTAT00000009882	.	C	T	forward	ENSBTAP00000009882	E1BIF0	.	.	.	.	.	.	.	.	.	.	[GO:0000082]:G1/S transition of mitotic cell cycle;[GO:0000166]:nucleotide binding;[GO:0000731]:DNA synthesis involved in DNA repair;[GO:0003676]:nucleic acid binding;[GO:0003677]:DNA binding;[GO:0003682]:Chromatin binding;[GO:0003887]:DNA-directed DNA polymerase activity;[GO:0005634]:nucleus;[GO:0005654]:nucleoplasm;[GO:0005886]:plasma membrane;[GO:0006260]:DNA replication;[GO:0006287]:base-excision repair, gap-filling;[GO:0006297]:nucleotide-excision repair, DNA gap filling;[GO:0008270]:zinc ion binding;[GO:0008408]:3 -5 exonuclease activity;[GO:0008622]:epsilon DNA polymerase complex;[GO:0090305]:nucleic acid phosphodiester bond hydrolysis	Phenotypes_Gene=Colorectal cancer, susceptibility to, 12|GTR|MedGen|OMIM|Facial dysmorphism, immunodeficiency, livedo, and short stature;	Gene_Status=KNOWN;Transcript_Status=KNOWN;Gene_Biotype=protein_coding;Transcript_Biotype=protein_coding;	rs211377208	yes
Chr17	45567413	45567414	T	C	intron_variant	17	45567414	forward	T	C	DNA polymerase epsilon catalytic subunit A [Source:RefSeq peptide;Acc:NP_001178358]	ENSBTAG00000000590	POLE	785457	ENSBTAT00000009882	.	T	C	forward	ENSBTAP00000009882	E1BIF0	.	.	.	.	.	.	.	.	.	.	[GO:0000082]:G1/S transition of mitotic cell cycle;[GO:0000166]:nucleotide binding;[GO:0000731]:DNA synthesis involved in DNA repair;[GO:0003676]:nucleic acid binding;[GO:0003677]:DNA binding;[GO:0003682]:Chromatin binding;[GO:0003887]:DNA-directed DNA polymerase activity;[GO:0005634]:nucleus;[GO:0005654]:nucleoplasm;[GO:0005886]:plasma membrane;[GO:0006260]:DNA replication;[GO:0006287]:base-excision repair, gap-filling;[GO:0006297]:nucleotide-excision repair, DNA gap filling;[GO:0008270]:zinc ion binding;[GO:0008408]:3 -5 exonuclease activity;[GO:0008622]:epsilon DNA polymerase complex;[GO:0090305]:nucleic acid phosphodiester bond hydrolysis	Phenotypes_Gene=Colorectal cancer, susceptibility to, 12|GTR|MedGen|OMIM|Facial dysmorphism, immunodeficiency, livedo, and short stature;	Gene_Status=KNOWN;Transcript_Status=KNOWN;Gene_Biotype=protein_coding;Transcript_Biotype=protein_coding;	.	no
Chr17	45575833	45575834	C	T	synonymous_variant	17	45575834	forward	C	T	purinergic receptor P2X 2 [Source:HGNC Symbol;Acc:HGNC:15459]	ENSBTAG00000007496	P2RX2	527499	ENSBTAT00000009869	765	G	A	reverse	ENSBTAP00000009869	E1BIH1	255	pfam IPR001429 P2X purinoreceptor;tigrfam IPR001429 P2X purinoreceptor;prints IPR003045 P2X2 purinoceptor;prints IPR001429 P2X purinoreceptor	.	E	E	.	.	.	.	.	[GO:0001614]:purinergic nucleotide receptor activity;[GO:0001666]:response to hypoxia;[GO:0003029]:detection of hypoxic conditions in blood by carotid body chemoreceptor signaling;[GO:0004931]:extracellular ATP-gated cation channel activity;[GO:0005216]:ion channel activity;[GO:0005524]:ATP binding;[GO:0005622]:intracellular;[GO:0005639]:integral component of nuclear inner membrane;[GO:0005886]:plasma membrane;[GO:0005887]:integral component of plasma membrane;[GO:0006810]:transport;[GO:0006811]:ion transport;[GO:0007268]:chemical synaptic transmission;[GO:0007274]:neuromuscular synaptic transmission;[GO:0007528]:neuromuscular junction development;[GO:0007605]:sensory perception of sound;[GO:0009743]:response to carbohydrate;[GO:0010033]:response to organic substance;[GO:0014832]:urinary bladder smooth muscle contraction;[GO:0016020]:membrane;[GO:0016021]:integral component of membrane;[GO:0016324]:apical plasma membrane;[GO:0030432]:peristalsis;[GO:0033198]:response to ATP;[GO:0035590]:purinergic nucleotide receptor signaling pathway;[GO:0042802]:identical protein binding;[GO:0043235]:receptor complex;[GO:0048266]:behavioral response to pain;[GO:0048741]:skeletal muscle fiber development;[GO:0050909]:sensory perception of taste;[GO:0051260]:protein homooligomerization;[GO:0098655]:cation transmembrane transport	Phenotypes_Position=Source: ClinVar Description: ClinVar: phenotype not specified;Phenotypes_Gene=Deafness, autosomal dominant 41|GTR|MedGen|OMIM;	Other_Consequences=downstream_gene_variant(ENSBTAG00000000590,ENSBTAT00000009882,ENSBTAP00000009882);Gene_Status=KNOWN;Transcript_Status=KNOWN_BY_PROJECTION;Gene_Biotype=protein_coding;Transcript_Biotype=protein_coding;	rs209956323	yes
Chr17	45580080	45580081	C	T	upstream_gene_variant	17	45580081	forward	C	T	purinergic receptor P2X 2 [Source:HGNC Symbol;Acc:HGNC:15459]	ENSBTAG00000007496	P2RX2	527499	ENSBTAT00000009869	.	G	A	reverse	ENSBTAP00000009869	E1BIH1	.	.	.	.	.	.	.	.	.	.	[GO:0001614]:purinergic nucleotide receptor activity;[GO:0001666]:response to hypoxia;[GO:0003029]:detection of hypoxic conditions in blood by carotid body chemoreceptor signaling;[GO:0004931]:extracellular ATP-gated cation channel activity;[GO:0005216]:ion channel activity;[GO:0005524]:ATP binding;[GO:0005622]:intracellular;[GO:0005639]:integral component of nuclear inner membrane;[GO:0005886]:plasma membrane;[GO:0005887]:integral component of plasma membrane;[GO:0006810]:transport;[GO:0006811]:ion transport;[GO:0007268]:chemical synaptic transmission;[GO:0007274]:neuromuscular synaptic transmission;[GO:0007528]:neuromuscular junction development;[GO:0007605]:sensory perception of sound;[GO:0009743]:response to carbohydrate;[GO:0010033]:response to organic substance;[GO:0014832]:urinary bladder smooth muscle contraction;[GO:0016020]:membrane;[GO:0016021]:integral component of membrane;[GO:0016324]:apical plasma membrane;[GO:0030432]:peristalsis;[GO:0033198]:response to ATP;[GO:0035590]:purinergic nucleotide receptor signaling pathway;[GO:0042802]:identical protein binding;[GO:0043235]:receptor complex;[GO:0048266]:behavioral response to pain;[GO:0048741]:skeletal muscle fiber development;[GO:0050909]:sensory perception of taste;[GO:0051260]:protein homooligomerization;[GO:0098655]:cation transmembrane transport	Phenotypes_Gene=Deafness, autosomal dominant 41|GTR|MedGen|OMIM;	Gene_Status=KNOWN;Transcript_Status=KNOWN_BY_PROJECTION;Gene_Biotype=protein_coding;Transcript_Biotype=protein_coding;Distance_From_Transcript=2563(upstream of transcript);	rs137228492	yes
Chr17	47970422	47970423	T	C	intergenic_variant	17	47970423	forward	T	C	.	.	.	.	.	.	.	.	.	.	.	.	.	.	.	.	.	.	.	.	.	.	.	.	rs714254326	yes
Chr17	47976146	47976147	C	T	intergenic_variant	17	47976147	forward	C	T	.	.	.	.	.	.	.	.	.	.	.	.	.	.	.	.	.	.	.	.	.	.	.	.	.	no
Chr17	60687984	60687985	A	G	intergenic_variant	17	60687985	forward	A	G	.	.	.	.	.	.	.	.	.	.	.	.	.	.	.	.	.	.	.	.	.	.	.	.	rs379716464	yes
Chr17	60690050	60690051	C	T	intergenic_variant	17	60690051	forward	C	T	.	.	.	.	.	.	.	.	.	.	.	.	.	.	.	.	.	.	.	.	.	.	.	.	rs386058938	yes
Chr17	66495448	66495449	G	A	intron_variant	17	66495449	forward	G	A	coronin 1C [Source:HGNC Symbol;Acc:HGNC:2254]	ENSBTAG00000007993	CORO1C	515798	ENSBTAT00000010507	.	G	A	forward	ENSBTAP00000010507	A2VDN8	.	.	.	.	.	.	.	.	.	.	[GO:0015629]:actin cytoskeleton;[GO:0030036]:actin cytoskeleton organization;[GO:0051015]:actin filament binding	Phenotypes_Gene=Genome-wide association study identifies three novel susceptibility loci for severe Acne vulgaris.|NHGRI GWA Catalog|Genome-wide data reveal novel genes for methotrexate response in a large cohort of juvenile idiopathic arthritis cases.;	Gene_Status=KNOWN;Transcript_Status=KNOWN_BY_PROJECTION;Gene_Biotype=protein_coding;Transcript_Biotype=protein_coding;	rs379603776	yes
Chr17	67388222	67388223	C	T	intergenic_variant	17	67388223	forward	C	T	.	.	.	.	.	.	.	.	.	.	.	.	.	.	.	.	.	.	.	.	.	.	.	.	rs210106744	yes
Chr17	67393221	67393222	G	A	intergenic_variant	17	67393222	forward	G	A	.	.	.	.	.	.	.	.	.	.	.	.	.	.	.	.	.	.	.	.	.	.	.	.	rs209016998	yes
Chr17	70849198	70849199	G	A	intron_variant	17	70849199	forward	G	A	THO complex 5 [Source:HGNC Symbol;Acc:HGNC:19074]	ENSBTAG00000013150	THOC5	533001	ENSBTAT00000029505	.	C	T	reverse	ENSBTAP00000029505	A0A140T8B2	.	.	.	.	.	.	.	.	.	.	.	Phenotypes_Gene=A genome-wide association study of carotid atherosclerosis in HIV-infected men.|NHGRI GWA Catalog|THOC5: a novel gene involved in HDL-cholesterol metabolism.;	Gene_Status=KNOWN;Transcript_Status=KNOWN_BY_PROJECTION;Gene_Biotype=protein_coding;Transcript_Biotype=protein_coding;	rs445563611	yes
Chr17	72336994	72336995	T	A	upstream_gene_variant	17	72336995	forward	T	A	eukaryotic translation initiation factor 4E nuclear import factor 1 [Source:HGNC Symbol;Acc:HGNC:16687]	ENSBTAG00000008991	EIF4ENIF1	514108	ENSBTAT00000011840	.	A	T	reverse	ENSBTAP00000011840	E1BG99	.	.	.	.	.	.	.	.	.	.	[GO:0000932]:cytoplasmic mRNA processing body;[GO:0003729]:mRNA binding;[GO:0005634]:nucleus;[GO:0005737]:cytoplasm;[GO:0005829]:cytosol;[GO:0016020]:membrane;[GO:0017148]:negative regulation of translation;[GO:0019827]:stem cell population maintenance;[GO:0043231]:intracellular membrane-bounded organelle;[GO:0044822]:poly(A) RNA binding;[GO:0045665]:negative regulation of neuron differentiation	Phenotypes_Gene=Genome-wide association analysis demonstrates the highly polygenic character of age-related hearing impairment.|NHGRI GWA Catalog;	Gene_Status=KNOWN;Transcript_Status=KNOWN_BY_PROJECTION;Gene_Biotype=protein_coding;Transcript_Biotype=protein_coding;Distance_From_Transcript=4988(upstream of transcript);	rs133731829	yes
Chr17	72944159	72944160	A	G	intron_variant	17	72944160	forward	A	G	.	ENSBTAG00000031160	LOC100297192	100297192	ENSBTAT00000044103	.	A	G	forward	ENSBTAP00000041617	F1MLW7	.	.	.	.	.	.	.	.	.	.	.	Phenotypes_Gene=Agammaglobulinemia 2, autosomal recessive|GTR|MedGen|OMIM|Many sequence variants affecting diversity of adult human height.|NHGRI GWA Catalog|Meta-analysis of genome-wide association for migraine in six population-based European cohorts.|The ATXN2-SH2B3 locus is associated with peripheral arterial disease: an electronic medical record-based genome-wide association study.;	Gene_Status=KNOWN;Transcript_Status=KNOWN;Gene_Biotype=protein_coding;Transcript_Biotype=protein_coding;	rs384701550	yes
Chr17	73299654	73299655	G	A	upstream_gene_variant	17	73299655	forward	G	A	Glutathione S-transferase theta-1 [Source:UniProtKB/Swiss-Prot;Acc:Q2NL00]	ENSBTAG00000040298	GSTT1	517724	ENSBTAT00000007403	.	G	A	forward	ENSBTAP00000007403	Q2NL00	.	.	.	.	.	.	.	.	.	.	[GO:0004364]:glutathione transferase activity;[GO:0005737]:cytoplasm;[GO:0006749]:glutathione metabolic process;[GO:0016740]:transferase activity	.	Other_Consequences=downstream_gene_variant(ENSBTAG00000000170,ENSBTAT00000000195,ENSBTAP00000000195);Gene_Status=KNOWN;Transcript_Status=KNOWN;Gene_Biotype=protein_coding;Transcript_Biotype=protein_coding;Distance_From_Transcript=490(upstream);	rs520996555	yes
Chr17	73330659	73330660	C	T	upstream_gene_variant	17	73330660	forward	C	T	calcineurin binding protein 1 [Source:HGNC Symbol;Acc:HGNC:24187]	ENSBTAG00000024708	CABIN1	530023	ENSBTAT00000018360	.	C	T	forward	ENSBTAP00000018360	G3X746	.	.	.	.	.	.	.	.	.	.	[GO:0005634]:nucleus;[GO:0005654]:nucleoplasm;[GO:0005737]:cytoplasm;[GO:0006336]:DNA replication-independent nucleosome assembly;[GO:0016235]:aggresome;[GO:0031491]:nucleosome binding	Phenotypes_Gene=Genome-wide association analyses in Han Chinese identify two new susceptibility loci for amyotrophic lateral sclerosis.|NHGRI GWA Catalog|Genome-wide association study identifies three novel susceptibility loci for severe Acne vulgaris.;	Gene_Status=KNOWN;Transcript_Status=KNOWN_BY_PROJECTION;Gene_Biotype=protein_coding;Transcript_Biotype=protein_coding;Distance_From_Transcript=1668(upstream);	rs380580081	yes
Chr17	73332495	73332496	A	C	intron_variant	17	73332496	forward	A	C	calcineurin binding protein 1 [Source:HGNC Symbol;Acc:HGNC:24187]	ENSBTAG00000024708	CABIN1	530023	ENSBTAT00000018360	.	A	C	forward	ENSBTAP00000018360	G3X746	.	.	.	.	.	.	.	.	.	.	[GO:0005634]:nucleus;[GO:0005654]:nucleoplasm;[GO:0005737]:cytoplasm;[GO:0006336]:DNA replication-independent nucleosome assembly;[GO:0016235]:aggresome;[GO:0031491]:nucleosome binding	Phenotypes_Gene=Genome-wide association analyses in Han Chinese identify two new susceptibility loci for amyotrophic lateral sclerosis.|NHGRI GWA Catalog|Genome-wide association study identifies three novel susceptibility loci for severe Acne vulgaris.;	Gene_Status=KNOWN;Transcript_Status=KNOWN_BY_PROJECTION;Gene_Biotype=protein_coding;Transcript_Biotype=protein_coding;	rs385667750	yes
Chr17	73411890	73411891	C	A	intron_variant	17	73411891	forward	C	A	sushi domain containing 2 [Source:HGNC Symbol;Acc:HGNC:30667]	ENSBTAG00000006730	SUSD2	510458	ENSBTAT00000029404	.	C	A	forward	ENSBTAP00000029404	F1MSE7	.	.	.	.	.	.	.	.	.	.	[GO:0005044]:scavenger receptor activity;[GO:0005886]:plasma membrane;[GO:0006898]:receptor-mediated endocytosis;[GO:0006955]:immune response;[GO:0016020]:membrane;[GO:0016021]:integral component of membrane;[GO:0030247]:polysaccharide binding;[GO:0051782]:negative regulation of cell division;[GO:0070062]:extracellular exosome;[GO:1902807]:negative regulation of cell cycle G1/S phase transition	Phenotypes_Gene=Genome-wide association analyses in Han Chinese identify two new susceptibility loci for amyotrophic lateral sclerosis.|NHGRI GWA Catalog|Genome-wide association study identifies three novel susceptibility loci for severe Acne vulgaris.;	Gene_Status=KNOWN;Transcript_Status=KNOWN_BY_PROJECTION;Gene_Biotype=protein_coding;Transcript_Biotype=protein_coding;	rs797269458	yes
Chr17	73417197	73417198	C	T	downstream_gene_variant	17	73417198	forward	C	T	sushi domain containing 2 [Source:HGNC Symbol;Acc:HGNC:30667]	ENSBTAG00000006730	SUSD2	510458	ENSBTAT00000029404	.	C	T	forward	ENSBTAP00000029404	F1MSE7	.	.	.	.	.	.	.	.	.	.	[GO:0005044]:scavenger receptor activity;[GO:0005886]:plasma membrane;[GO:0006898]:receptor-mediated endocytosis;[GO:0006955]:immune response;[GO:0016020]:membrane;[GO:0016021]:integral component of membrane;[GO:0030247]:polysaccharide binding;[GO:0051782]:negative regulation of cell division;[GO:0070062]:extracellular exosome;[GO:1902807]:negative regulation of cell cycle G1/S phase transition	Phenotypes_Gene=Genome-wide association analyses in Han Chinese identify two new susceptibility loci for amyotrophic lateral sclerosis.|NHGRI GWA Catalog|Genome-wide association study identifies three novel susceptibility loci for severe Acne vulgaris.;	Gene_Status=KNOWN;Transcript_Status=KNOWN_BY_PROJECTION;Gene_Biotype=protein_coding;Transcript_Biotype=protein_coding;Distance_From_Transcript=1580(downstream of transcript);	.	no
Chr17	74348572	74348573	T	C	intergenic_variant	17	74348573	forward	T	C	.	.	.	.	.	.	.	.	.	.	.	.	.	.	.	.	.	.	.	.	.	.	.	.	rs434558904	yes
Chr17	74351805	74351806	C	A	upstream_gene_variant	17	74351806	forward	C	A	purinergic receptor P2X 6 [Source:HGNC Symbol;Acc:HGNC:8538]	ENSBTAG00000019244	P2RX6	618262	ENSBTAT00000025626	.	C	A	forward	ENSBTAP00000025626	E1B742	.	.	.	.	.	.	.	.	.	.	[GO:0001614]:purinergic nucleotide receptor activity;[GO:0004931]:extracellular ATP-gated cation channel activity;[GO:0005216]:ion channel activity;[GO:0005524]:ATP binding;[GO:0005639]:integral component of nuclear inner membrane;[GO:0005737]:cytoplasm;[GO:0005887]:integral component of plasma membrane;[GO:0006810]:transport;[GO:0006811]:ion transport;[GO:0016020]:membrane;[GO:0016021]:integral component of membrane;[GO:0030054]:cell junction;[GO:0033198]:response to ATP;[GO:0035590]:purinergic nucleotide receptor signaling pathway;[GO:0042802]:identical protein binding;[GO:0051260]:protein homooligomerization;[GO:0098655]:cation transmembrane transport	Phenotypes_Gene=Genome-wide association analysis of eosinophilic esophagitis provides insight into the tissue specificity of this allergic disease.|NHGRI GWA Catalog;	Gene_Status=KNOWN;Transcript_Status=KNOWN_BY_PROJECTION;Gene_Biotype=protein_coding;Transcript_Biotype=protein_coding;Distance_From_Transcript=4362(upstream);	rs521097180	yes
Chr17	74454578	74454579	T	C	intron_variant	17	74454579	forward	T	C	.	ENSBTAG00000047676	.	.	ENSBTAT00000062994	.	A	G	reverse	ENSBTAP00000056646	G3N3Y2	.	.	.	.	.	.	.	.	.	.	[GO:0004657]:proline dehydrogenase activity;[GO:0005739]:mitochondrion;[GO:0005743]:mitochondrial inner membrane;[GO:0006562]:proline catabolic process;[GO:0055114]:oxidation-reduction process	.	Gene_Status=KNOWN;Transcript_Status=KNOWN;Gene_Biotype=protein_coding;Transcript_Biotype=protein_coding;	rs210837814	yes
Chr17	74454701	74454702	T	C	intron_variant	17	74454702	forward	T	C	.	ENSBTAG00000047676	.	.	ENSBTAT00000062994	.	A	G	reverse	ENSBTAP00000056646	G3N3Y2	.	.	.	.	.	.	.	.	.	.	[GO:0004657]:proline dehydrogenase activity;[GO:0005739]:mitochondrion;[GO:0005743]:mitochondrial inner membrane;[GO:0006562]:proline catabolic process;[GO:0055114]:oxidation-reduction process	.	Gene_Status=KNOWN;Transcript_Status=KNOWN;Gene_Biotype=protein_coding;Transcript_Biotype=protein_coding;	rs207592990	yes
Chr17	74457131	74457132	C	T	intron_variant	17	74457132	forward	C	T	mediator complex subunit 15 [Source:HGNC Symbol;Acc:HGNC:14248]	ENSBTAG00000018048	MED15	618232	ENSBTAT00000029374	.	G	A	reverse	ENSBTAP00000029374	A5PKJ6	.	.	.	.	.	.	.	.	.	.	[GO:0001104]:RNA polymerase II transcription cofactor activity;[GO:0005634]:nucleus;[GO:0006357]:regulation of transcription from RNA polymerase II promoter;[GO:0016020]:membrane;[GO:0016592]:mediator complex	.	Other_Consequences=upstream_gene_variant(ENSBTAG00000047676,ENSBTAT00000062994,ENSBTAP00000056646);Gene_Status=KNOWN;Transcript_Status=KNOWN_BY_PROJECTION;Gene_Biotype=protein_coding;Transcript_Biotype=protein_coding;	rs207846565	yes
Chr17	74931331	74931332	G	A	intron_variant	17	74931332	forward	G	A	armadillo repeat gene deleted in velocardiofacial syndrome [Source:HGNC Symbol;Acc:HGNC:728]	ENSBTAG00000001473	ARVCF	517045	ENSBTAT00000001929	.	C	T	reverse	ENSBTAP00000001929	A7YY26	.	.	.	.	.	.	.	.	.	.	[GO:0005634]:nucleus;[GO:0005737]:cytoplasm;[GO:0005886]:plasma membrane;[GO:0007275]:multicellular organism development;[GO:0016337]:single organismal cell-cell adhesion;[GO:0016339]:calcium-dependent cell-cell adhesion via plasma membrane cell adhesion molecules	Phenotypes_Gene=New gene functions in megakaryopoiesis and platelet formation.|NHGRI GWA Catalog;	Other_Consequences=upstream_gene_variant(ENSBTAG00000019516,ENSBTAT00000025997,ENSBTAP00000025997);Gene_Status=KNOWN;Transcript_Status=KNOWN_BY_PROJECTION;Gene_Biotype=protein_coding;Transcript_Biotype=protein_coding;	rs135005891	yes
Chr17	74943668	74943669	G	C	intron_variant	17	74943669	forward	G	C	armadillo repeat gene deleted in velocardiofacial syndrome [Source:HGNC Symbol;Acc:HGNC:728]	ENSBTAG00000001473	ARVCF	517045	ENSBTAT00000061101	.	C	G	reverse	ENSBTAP00000053343	E1BPV1	.	.	.	.	.	.	.	.	.	.	[GO:0005634]:nucleus;[GO:0005737]:cytoplasm;[GO:0005886]:plasma membrane;[GO:0007275]:multicellular organism development;[GO:0016337]:single organismal cell-cell adhesion;[GO:0016339]:calcium-dependent cell-cell adhesion via plasma membrane cell adhesion molecules	Phenotypes_Gene=New gene functions in megakaryopoiesis and platelet formation.|NHGRI GWA Catalog;	Gene_Status=KNOWN;Transcript_Status=KNOWN_BY_PROJECTION;Gene_Biotype=protein_coding;Transcript_Biotype=protein_coding;	rs136089581	yes
Chr17	74946858	74946859	C	T	upstream_gene_variant	17	74946859	forward	C	T	armadillo repeat gene deleted in velocardiofacial syndrome [Source:HGNC Symbol;Acc:HGNC:728]	ENSBTAG00000001473	ARVCF	517045	ENSBTAT00000061101	.	G	A	reverse	ENSBTAP00000053343	E1BPV1	.	.	.	.	.	.	.	.	.	.	[GO:0005634]:nucleus;[GO:0005737]:cytoplasm;[GO:0005886]:plasma membrane;[GO:0007275]:multicellular organism development;[GO:0016337]:single organismal cell-cell adhesion;[GO:0016339]:calcium-dependent cell-cell adhesion via plasma membrane cell adhesion molecules	Phenotypes_Gene=New gene functions in megakaryopoiesis and platelet formation.|NHGRI GWA Catalog;	Gene_Status=KNOWN;Transcript_Status=KNOWN_BY_PROJECTION;Gene_Biotype=protein_coding;Transcript_Biotype=protein_coding;Distance_From_Transcript=922(upstream of transcript);	rs210677030	yes
Chr17	74965386	74965387	T	C	upstream_gene_variant	17	74965387	forward	T	C	bta-mir-185 [Source:miRBase;Acc:MI0009758]	ENSBTAG00000029769	MIR185	100313009	ENSBTAT00000042148	.	T	C	forward	.	.	.	.	.	.	.	.	.	.	.	.	.	.	Gene_Status=KNOWN;Transcript_Status=KNOWN;Gene_Biotype=miRNA;Transcript_Biotype=miRNA;Distance_From_Transcript=1679(upstream);	rs136377442	yes
Chr17	74970411	74970412	G	A	intron_variant	17	74970412	forward	G	A	.	ENSBTAG00000045910	.	.	ENSBTAT00000016497	.	G	A	forward	ENSBTAP00000016497	F6Q0Y7	.	.	.	.	.	.	.	.	.	.	.	Phenotypes_Gene=METABOLIC CRISES, RECURRENT, WITH RHABDOMYOLYSIS, CARDIAC ARRHYTHMIAS, AND NEURODEGENERATION|Gene Reviews|GTR|MedGen|OMIM;	Other_Consequences=downstream_gene_variant(ENSBTAG00000029769,ENSBTAT00000042148,.);Gene_Status=KNOWN;Transcript_Status=KNOWN;Gene_Biotype=protein_coding;Transcript_Biotype=protein_coding;	rs208741801	yes
Chr17	74977939	74977940	C	G	downstream_gene_variant	17	74977940	forward	C	G	.	ENSBTAG00000045910	.	.	ENSBTAT00000016497	.	C	G	forward	ENSBTAP00000016497	F6Q0Y7	.	.	.	.	.	.	.	.	.	.	.	Phenotypes_Gene=METABOLIC CRISES, RECURRENT, WITH RHABDOMYOLYSIS, CARDIAC ARRHYTHMIAS, AND NEURODEGENERATION|Gene Reviews|GTR|MedGen|OMIM;	Gene_Status=KNOWN;Transcript_Status=KNOWN;Gene_Biotype=protein_coding;Transcript_Biotype=protein_coding;Distance_From_Transcript=1537(downstream of transcript);	rs721763540	yes
Chr17	74988894	74988895	G	A	intron_variant	17	74988895	forward	G	A	Microprocessor complex subunit DGCR8 [Source:UniProtKB/Swiss-Prot;Acc:A6QR44]	ENSBTAG00000019869	DGCR8	540254	ENSBTAT00000026474	.	G	A	forward	ENSBTAP00000026474	A6QR44	.	.	.	.	.	.	.	.	.	.	[GO:0003723]:RNA binding;[GO:0003725]:double-stranded RNA binding;[GO:0004525]:ribonuclease III activity;[GO:0005634]:nucleus;[GO:0005654]:nucleoplasm;[GO:0005730]:nucleolus;[GO:0005737]:cytoplasm;[GO:0015630]:microtubule cytoskeleton;[GO:0020037]:heme binding;[GO:0031053]:primary miRNA processing;[GO:0042803]:protein homodimerization activity;[GO:0046872]:metal ion binding;[GO:0070877]:microprocessor complex;[GO:0070878]:primary miRNA binding;[GO:0072091]:regulation of stem cell proliferation;[GO:0090501]:RNA phosphodiester bond hydrolysis;[GO:0090502]:RNA phosphodiester bond hydrolysis, endonucleolytic	.	Other_Consequences=downstream_gene_variant(ENSBTAG00000047795,ENSBTAT00000064197,.)downstream_gene_variant(ENSBTAG00000039349,ENSBTAT00000052889,.);Gene_Status=KNOWN;Transcript_Status=KNOWN_BY_PROJECTION;Gene_Biotype=protein_coding;Transcript_Biotype=protein_coding;	rs208564759	yes
Chr17	74992640	74992641	C	G	intron_variant	17	74992641	forward	C	G	Microprocessor complex subunit DGCR8 [Source:UniProtKB/Swiss-Prot;Acc:A6QR44]	ENSBTAG00000019869	DGCR8	540254	ENSBTAT00000026474	.	C	G	forward	ENSBTAP00000026474	A6QR44	.	.	.	.	.	.	.	.	.	.	[GO:0003723]:RNA binding;[GO:0003725]:double-stranded RNA binding;[GO:0004525]:ribonuclease III activity;[GO:0005634]:nucleus;[GO:0005654]:nucleoplasm;[GO:0005730]:nucleolus;[GO:0005737]:cytoplasm;[GO:0015630]:microtubule cytoskeleton;[GO:0020037]:heme binding;[GO:0031053]:primary miRNA processing;[GO:0042803]:protein homodimerization activity;[GO:0046872]:metal ion binding;[GO:0070877]:microprocessor complex;[GO:0070878]:primary miRNA binding;[GO:0072091]:regulation of stem cell proliferation;[GO:0090501]:RNA phosphodiester bond hydrolysis;[GO:0090502]:RNA phosphodiester bond hydrolysis, endonucleolytic	.	Other_Consequences=downstream_gene_variant(ENSBTAG00000047795,ENSBTAT00000064197,.)downstream_gene_variant(ENSBTAG00000039349,ENSBTAT00000052889,.);Gene_Status=KNOWN;Transcript_Status=KNOWN_BY_PROJECTION;Gene_Biotype=protein_coding;Transcript_Biotype=protein_coding;	rs209858190	yes
Chr17	75063304	75063305	G	C	intergenic_variant	17	75063305	forward	G	C	.	.	.	.	.	.	.	.	.	.	.	.	.	.	.	.	.	.	.	.	.	.	.	.	rs210397793	yes
Chr17	75087862	75087863	C	T	intergenic_variant	17	75087863	forward	C	T	.	.	.	.	.	.	.	.	.	.	.	.	.	.	.	.	.	.	.	.	.	.	.	.	rs210581349	yes
Chr17	75113138	75113139	G	A	intergenic_variant	17	75113139	forward	G	A	.	.	.	.	.	.	.	.	.	.	.	.	.	.	.	.	.	.	.	.	.	.	.	.	rs209582123	yes
Chr17	75113659	75113660	G	A	intergenic_variant	17	75113660	forward	G	A	.	.	.	.	.	.	.	.	.	.	.	.	.	.	.	.	.	.	.	.	.	.	.	.	rs516701131	yes
Chr17	75125810	75125811	C	T	intergenic_variant	17	75125811	forward	C	T	.	.	.	.	.	.	.	.	.	.	.	.	.	.	.	.	.	.	.	.	.	.	.	.	rs520928742	yes
Chr17	75125995	75125996	G	A	intergenic_variant	17	75125996	forward	G	A	.	.	.	.	.	.	.	.	.	.	.	.	.	.	.	.	.	.	.	.	.	.	.	.	rs210723844	yes
Chr18	1195087	1195088	C	G	intergenic_variant	18	1195088	forward	C	G	.	.	.	.	.	.	.	.	.	.	.	.	.	.	.	.	.	.	.	.	.	.	.	.	rs207657711	yes
Chr18	3714714	3714715	G	T	intron_variant	18	3714715	forward	G	T	contactin-associated protein-like 4 precursor [Source:RefSeq peptide;Acc:NP_001193440]	ENSBTAG00000026004	CNTNAP4	536775	ENSBTAT00000036878	.	G	T	forward	ENSBTAP00000036729	G5E5W4	.	.	.	.	.	.	.	.	.	.	[GO:0016020]:membrane;[GO:0016021]:integral component of membrane;[GO:0030425]:dendrite;[GO:0032225]:regulation of synaptic transmission, dopaminergic;[GO:0032228]:regulation of synaptic transmission, GABAergic;[GO:0042734]:presynaptic membrane;[GO:2000821]:regulation of grooming behavior	Phenotypes_Gene=Genome-wide association study identifies novel loci associated with circulating phospho- and sphingolipid concentrations.|NHGRI GWA Catalog|Genome-wide association study of d-amphetamine response in healthy volunteers identifies putative associations, including cadherin 13 (CDH13).|Genome-wide SNP associations with rubella-specific cytokine responses in measles-mumps-rubella vaccine recipients.|Investigation of single nucleotide polymorphisms and biological pathways associated with response to TNF&ampamp#x003b1 inhibitors in patients with rheumatoid arthritis.;	Gene_Status=KNOWN;Transcript_Status=KNOWN;Gene_Biotype=protein_coding;Transcript_Biotype=protein_coding;	rs381358662	yes
Chr18	4147061	4147062	C	T	intergenic_variant	18	4147062	forward	C	T	.	.	.	.	.	.	.	.	.	.	.	.	.	.	.	.	.	.	.	.	.	.	.	.	rs132854342	yes
Chr18	4873494	4873495	C	T	intergenic_variant	18	4873495	forward	C	T	.	.	.	.	.	.	.	.	.	.	.	.	.	.	.	.	.	.	.	.	.	.	.	.	rs385740984	yes
Chr18	4875696	4875697	A	G	intergenic_variant	18	4875697	forward	A	G	.	.	.	.	.	.	.	.	.	.	.	.	.	.	.	.	.	.	.	.	.	.	.	.	rs385079344	yes
Chr18	4881304	4881305	C	G	intergenic_variant	18	4881305	forward	C	G	.	.	.	.	.	.	.	.	.	.	.	.	.	.	.	.	.	.	.	.	.	.	.	.	rs379786862	yes
Chr18	7022071	7022072	G	A	intergenic_variant	18	7022072	forward	G	A	.	.	.	.	.	.	.	.	.	.	.	.	.	.	.	.	.	.	.	.	.	.	.	.	rs41856580	yes
Chr18	7030313	7030314	A	G	intergenic_variant	18	7030314	forward	A	G	.	.	.	.	.	.	.	.	.	.	.	.	.	.	.	.	.	.	.	.	.	.	.	.	rs41856574	yes
Chr18	7032946	7032947	A	G	intergenic_variant	18	7032947	forward	A	G	.	.	.	.	.	.	.	.	.	.	.	.	.	.	.	.	.	.	.	.	.	.	.	.	rs41856569	yes
Chr18	7062125	7062126	A	G	intergenic_variant	18	7062126	forward	A	G	.	.	.	.	.	.	.	.	.	.	.	.	.	.	.	.	.	.	.	.	.	.	.	.	rs110675533	yes
Chr18	7539426	7539427	C	T	intergenic_variant	18	7539427	forward	C	T	.	.	.	.	.	.	.	.	.	.	.	.	.	.	.	.	.	.	.	.	.	.	.	.	rs208161684	yes
Chr18	7759262	7759263	T	G	intron_variant	18	7759263	forward	T	G	ATM interactor [Source:HGNC Symbol;Acc:HGNC:29034]	ENSBTAG00000008213	ATMIN	781217	ENSBTAT00000010797	.	T	G	forward	ENSBTAP00000010797	F1MEP8	.	.	.	.	.	.	.	.	.	.	[GO:0005634]:nucleus;[GO:0010628]:positive regulation of gene expression;[GO:0044212]:transcription regulatory region DNA binding;[GO:0045502]:dynein binding;[GO:0045893]:positive regulation of transcription, DNA-templated;[GO:0046872]:metal ion binding;[GO:1902857]:positive regulation of non-motile cilium assembly;[GO:1903887]:motile cilium assembly	.	Gene_Status=KNOWN;Transcript_Status=KNOWN_BY_PROJECTION;Gene_Biotype=protein_coding;Transcript_Biotype=protein_coding;	rs384522366	yes
Chr18	7760930	7760931	G	A	intron_variant	18	7760931	forward	G	A	ATM interactor [Source:HGNC Symbol;Acc:HGNC:29034]	ENSBTAG00000008213	ATMIN	781217	ENSBTAT00000010797	.	G	A	forward	ENSBTAP00000010797	F1MEP8	.	.	.	.	.	.	.	.	.	.	[GO:0005634]:nucleus;[GO:0010628]:positive regulation of gene expression;[GO:0044212]:transcription regulatory region DNA binding;[GO:0045502]:dynein binding;[GO:0045893]:positive regulation of transcription, DNA-templated;[GO:0046872]:metal ion binding;[GO:1902857]:positive regulation of non-motile cilium assembly;[GO:1903887]:motile cilium assembly	.	Gene_Status=KNOWN;Transcript_Status=KNOWN_BY_PROJECTION;Gene_Biotype=protein_coding;Transcript_Biotype=protein_coding;	rs381108388	yes
Chr18	8101976	8101977	C	T	intergenic_variant	18	8101977	forward	C	T	.	.	.	.	.	.	.	.	.	.	.	.	.	.	.	.	.	.	.	.	.	.	.	.	rs110110681	yes
Chr18	8184067	8184068	A	G	intergenic_variant	18	8184068	forward	A	G	.	.	.	.	.	.	.	.	.	.	.	.	.	.	.	.	.	.	.	.	.	.	.	.	rs109540036	yes
Chr18	8192509	8192510	G	A	intergenic_variant	18	8192510	forward	G	A	.	.	.	.	.	.	.	.	.	.	.	.	.	.	.	.	.	.	.	.	.	.	.	.	rs479385079	yes
Chr18	8193799	8193800	A	G	intergenic_variant	18	8193800	forward	A	G	.	.	.	.	.	.	.	.	.	.	.	.	.	.	.	.	.	.	.	.	.	.	.	.	rs378983789	yes
Chr18	8195497	8195498	G	C	intergenic_variant	18	8195498	forward	G	C	.	.	.	.	.	.	.	.	.	.	.	.	.	.	.	.	.	.	.	.	.	.	.	.	rs377975297	yes
Chr18	8199578	8199579	C	T	intergenic_variant	18	8199579	forward	C	T	.	.	.	.	.	.	.	.	.	.	.	.	.	.	.	.	.	.	.	.	.	.	.	.	rs384997041	yes
Chr18	8202022	8202023	T	A	intergenic_variant	18	8202023	forward	T	A	.	.	.	.	.	.	.	.	.	.	.	.	.	.	.	.	.	.	.	.	.	.	.	.	rs379180818	yes
Chr18	8203854	8203855	T	A	intergenic_variant	18	8203855	forward	T	A	.	.	.	.	.	.	.	.	.	.	.	.	.	.	.	.	.	.	.	.	.	.	.	.	rs109426793	yes
Chr18	8278565	8278566	A	G	intron_variant	18	8278566	forward	A	G	c-Maf inducing protein [Source:HGNC Symbol;Acc:HGNC:24319]	ENSBTAG00000013524	CMIP	782414	ENSBTAT00000017983	.	A	G	forward	ENSBTAP00000017983	F1N6D6	.	.	.	.	.	.	.	.	.	.	.	Phenotypes_Gene=A meta-analysis of genome-wide association studies for adiponectin levels in East Asians identifies a novel locus near WDR11-FGFR2.|NHGRI GWA Catalog|Biological, clinical and population relevance of 95 loci for blood lipids.|Discovery and refinement of loci associated with lipid levels.|Electronic medical records and genomics (eMERGE) network exploration in cataract: Several new potential susceptibility loci.|Genome wide association study of age at menarche in the Japanese population.|Genome-wide association study of chemotherapeutic agent-induced severe neutropenia/leucopenia for patients in Biobank Japan.|Meta-analysis of genome-wide association studies identifies eight new loci for type 2 diabetes in east Asians.|Novel loci for adiponectin levels and their influence on type 2 diabetes and metabolic traits: a multi-ethnic meta-analysis of 45,891 individuals.;	Gene_Status=KNOWN;Transcript_Status=KNOWN_BY_PROJECTION;Gene_Biotype=protein_coding;Transcript_Biotype=protein_coding;	rs133581860	yes
Chr18	9774681	9774682	A	G	intron_variant	18	9774682	forward	A	G	cadherin-13 precursor [Source:RefSeq peptide;Acc:NP_001030354]	ENSBTAG00000034373	CDH13	512302	ENSBTAT00000054165	.	A	G	forward	ENSBTAP00000051651	F1MKP6	.	.	.	.	.	.	.	.	.	.	[GO:0001938]:positive regulation of endothelial cell proliferation;[GO:0001954]:positive regulation of cell-matrix adhesion;[GO:0002040]:sprouting angiogenesis;[GO:0005509]:calcium ion binding;[GO:0005615]:extracellular space;[GO:0005737]:cytoplasm;[GO:0005886]:plasma membrane;[GO:0005901]:caveola;[GO:0005925]:focal adhesion;[GO:0007155]:cell adhesion;[GO:0007156]:homophilic cell adhesion via plasma membrane adhesion molecules;[GO:0007162]:negative regulation of cell adhesion;[GO:0007266]:Rho protein signal transduction;[GO:0008285]:negative regulation of cell proliferation;[GO:0009897]:external side of plasma membrane;[GO:0016020]:membrane;[GO:0016339]:calcium-dependent cell-cell adhesion via plasma membrane cell adhesion molecules;[GO:0016601]:Rac protein signal transduction;[GO:0030032]:lamellipodium assembly;[GO:0030100]:regulation of endocytosis;[GO:0030169]:low-density lipoprotein particle binding;[GO:0030335]:positive regulation of cell migration;[GO:0042058]:regulation of epidermal growth factor receptor signaling pathway;[GO:0042803]:protein homodimerization activity;[GO:0043005]:neuron projection;[GO:0043542]:endothelial cell migration;[GO:0043616]:keratinocyte proliferation;[GO:0045296]:cadherin binding;[GO:0045944]:positive regulation of transcription from RNA polymerase II promoter;[GO:0048661]:positive regulation of smooth muscle cell proliferation;[GO:0050850]:positive regulation of calcium-mediated signaling;[GO:0050927]:positive regulation of positive chemotaxis;[GO:0051668]:localization within membrane;[GO:0055096]:low-density lipoprotein particle mediated signaling;[GO:0055100]:adiponectin binding;[GO:0070062]:extracellular exosome;[GO:0071813]:lipoprotein particle binding	Phenotypes_Gene=A genome-wide association study in 19 633 Japanese subjects identified LHX3-QSOX2 and IGF1 as adult height loci.|NHGRI GWA Catalog|A genome-wide association study of chemotherapy-induced alopecia in breast cancer patients.|A genome-wide association study of total serum and mite-specific IgEs in asthma patients.|A genome-wide association study reveals a quantitative trait locus of adiponectin on CDH13 that predicts cardiometabolic outcomes.|A meta-analysis of genome-wide association studies for adiponectin levels in East Asians identifies a novel locus near WDR11-FGFR2.|Adiponectin concentrations: a genome-wide association study.|CDH13 gene coding T-cadherin influences variations in plasma adiponectin levels in the Japanese population.|Common genetic variation and performance on standardized cognitive tests.|Framingham Heart Study 100K Project: genome-wide associations for blood pressure and arterial stiffness.|Genetic predictors of fibrin D-dimer levels in healthy adults.|Genome-wide association analyses identifies a susceptibility locus for tuberculosis on Chromosome 18q11.2.|Genome-wide association scan of trait depression.|Genome-wide association study for adiponectin levels in Filipino women identifies CDH13 and a novel uncommon haplotype at KNG1-ADIPOQ.|Genome-wide association study identifies three novel genetic markers associated with elite endurance performance.|Genome-wide association study of 14,000 cases of seven common diseases and 3,000 shared controls.|Genome-wide association study of Chronic periodontitis in a general German population.|Genome-wide association study of d-amphetamine response in healthy volunteers identifies putative associations, including cadherin 13 (CDH13).|Genome-wide association study of smoking behaviours among Bangladeshi adults.|Genome-wide association study on dimethylarginines reveals novel AGXT2 variants associated with heart rate variability but not with overall mortality.|Genome-wide contribution of genotype by environment interaction to variation of diabetes-related traits.|Genome-wide meta-analysis identifies new susceptibility loci for migraine.|Genome-wide scan identifies CDH13 as a novel susceptibility locus contributing to blood pressure determination in two European populations.|Genome-wide study of association and interaction with maternal cytomegalovirus infection suggests new schizophrenia loci.|Genomewide pharmacogenomic study of metabolic side effects to antipsychotic drugs.|Imputation-based meta-analysis of severe malaria in three African populations.|Loci associated with N-glycosylation of human immunoglobulin G show pleiotropy with autoimmune diseases and haematological cancers.|Molecular genetics of adult ADHD: converging evidence from genome-wide association and extended pedigree linkage studies.|Novel loci for adiponectin levels and their influence on type 2 diabetes and metabolic traits: a multi-ethnic meta-analysis of 45,891 individuals.|Preliminary evidence of genetic determinants of adiponectin response to fenofibrate in the Genetics of Lipid Lowering Drugs and Diet Network.|The CCND1 c.870G&ampampgtA polymorphism is a risk factor for t(1114)(q13q32) multiple myeloma.;	Gene_Status=KNOWN;Transcript_Status=KNOWN;Gene_Biotype=protein_coding;Transcript_Biotype=protein_coding;	rs208900030	yes
Chr18	14592064	14592065	A	G	downstream_gene_variant	18	14592065	forward	A	G	charged multivesicular body protein 1A [Source:HGNC Symbol;Acc:HGNC:8740]	ENSBTAG00000033331	CHMP1A	789414	ENSBTAT00000047273	.	T	C	reverse	ENSBTAP00000044492	Q32KR9	.	.	.	.	.	.	.	.	.	.	[GO:0000794]:condensed nuclear Chromosome;[GO:0000815]:ESCRT III complex;[GO:0000920]:cell separation after cytokinesis;[GO:0005769]:early endosome;[GO:0005815]:microtubule organizing center;[GO:0006997]:nucleus organization;[GO:0007034]:vacuolar transport;[GO:0007076]:mitotic Chromosome condensation;[GO:0007080]:mitotic metaphase plate congression;[GO:0010824]:regulation of centrosome duplication;[GO:0012505]:endomembrane system;[GO:0016192]:vesicle-mediated transport;[GO:0016363]:nuclear matrix;[GO:0016458]:gene silencing;[GO:0019904]:protein domain specific binding;[GO:0042803]:protein homodimerization activity;[GO:0045014]:negative regulation of transcription by glucose;[GO:0045892]:negative regulation of transcription, DNA-templated;[GO:0051301]:cell division;[GO:0070062]:extracellular exosome;[GO:1901673]:regulation of mitotic spindle assembly	Phenotypes_Gene=Genome-wide association study in Han Chinese identifies three novel loci for human height.|NHGRI GWA Catalog|Pontocerebellar hypoplasia type 8|GTR|MedGen|OMIM;	Gene_Status=KNOWN;Transcript_Status=KNOWN_BY_PROJECTION;Gene_Biotype=protein_coding;Transcript_Biotype=protein_coding;Distance_From_Transcript=623(downstream);	rs111006107	yes
Chr18	14602016	14602017	A	G	upstream_gene_variant	18	14602017	forward	A	G	charged multivesicular body protein 1A [Source:HGNC Symbol;Acc:HGNC:8740]	ENSBTAG00000033331	CHMP1A	789414	ENSBTAT00000047273	.	T	C	reverse	ENSBTAP00000044492	Q32KR9	.	.	.	.	.	.	.	.	.	.	[GO:0000794]:condensed nuclear Chromosome;[GO:0000815]:ESCRT III complex;[GO:0000920]:cell separation after cytokinesis;[GO:0005769]:early endosome;[GO:0005815]:microtubule organizing center;[GO:0006997]:nucleus organization;[GO:0007034]:vacuolar transport;[GO:0007076]:mitotic Chromosome condensation;[GO:0007080]:mitotic metaphase plate congression;[GO:0010824]:regulation of centrosome duplication;[GO:0012505]:endomembrane system;[GO:0016192]:vesicle-mediated transport;[GO:0016363]:nuclear matrix;[GO:0016458]:gene silencing;[GO:0019904]:protein domain specific binding;[GO:0042803]:protein homodimerization activity;[GO:0045014]:negative regulation of transcription by glucose;[GO:0045892]:negative regulation of transcription, DNA-templated;[GO:0051301]:cell division;[GO:0070062]:extracellular exosome;[GO:1901673]:regulation of mitotic spindle assembly	Phenotypes_Gene=Genome-wide association study in Han Chinese identifies three novel loci for human height.|NHGRI GWA Catalog|Pontocerebellar hypoplasia type 8|GTR|MedGen|OMIM;	Gene_Status=KNOWN;Transcript_Status=KNOWN_BY_PROJECTION;Gene_Biotype=protein_coding;Transcript_Biotype=protein_coding;Distance_From_Transcript=2505(upstream of transcript);	rs384330859	yes
Chr18	14604893	14604894	A	G	intergenic_variant	18	14604894	forward	A	G	.	.	.	.	.	.	.	.	.	.	.	.	.	.	.	.	.	.	.	.	.	.	.	.	rs385096457	yes
Chr18	14607904	14607905	A	G	upstream_gene_variant	18	14607905	forward	A	G	Cyclin-dependent kinase 10 [Source:UniProtKB/Swiss-Prot;Acc:Q2TBL8]	ENSBTAG00000033333	CDK10	615171	ENSBTAT00000047400	.	A	G	forward	ENSBTAP00000044609	Q2TBL8	.	.	.	.	.	.	.	.	.	.	[GO:0000166]:nucleotide binding;[GO:0004672]:protein kinase activity;[GO:0004674]:protein serine/threonine kinase activity;[GO:0004693]:cyclin-dependent protein serine/threonine kinase activity;[GO:0005524]:ATP binding;[GO:0006468]:protein phosphorylation;[GO:0016301]:kinase activity;[GO:0016310]:phosphorylation;[GO:0016740]:transferase activity;[GO:0043410]:positive regulation of MAPK cascade;[GO:0051726]:regulation of cell cycle;[GO:0097472]:cyclin-dependent protein kinase activity	Phenotypes_Gene=A genome-wide association study identifies novel alleles associated with hair color and skin pigmentation.|NHGRI GWA Catalog|AL KAISSI SYNDROME|GTR|MedGen|OMIM|Genome-wide association study identifies three loci associated with melanoma risk.|Genome-wide association study identifies three new melanoma susceptibility loci.|Identification of a melanoma susceptibility locus and somatic mutation in TET2.|Meta-analysis of genome-wide association studies of adult height in East Asians identifies 17 novel loci.;	Gene_Status=KNOWN;Transcript_Status=KNOWN_BY_PROJECTION;Gene_Biotype=protein_coding;Transcript_Biotype=protein_coding;Distance_From_Transcript=2823(upstream);	rs211025802	yes
Chr18	14617022	14617023	T	C	synonymous_variant	18	14617023	forward	T	C	Cyclin-dependent kinase 10 [Source:UniProtKB/Swiss-Prot;Acc:Q2TBL8]	ENSBTAG00000033333	CDK10	615171	ENSBTAT00000047400	975	T	C	forward	ENSBTAP00000044609	Q2TBL8	312	pfscan IPR000719 Protein kinase domain;superfamily IPR011009 Protein kinase-like domain;pfam IPR000719 Protein kinase domain;smart IPR020635 Tyrosine-protein kinase, catalytic domain;smart IPR002290 Serine/threonine/dual specificity protein kinase, catalytic domain	CHAIN:1:361:Cyclin-dependent kinase 10.;DOMAIN:37:321:Protein kinase. {ECO:0000255|PROSITE-	A	A	.	.	.	.	.	[GO:0000166]:nucleotide binding;[GO:0004672]:protein kinase activity;[GO:0004674]:protein serine/threonine kinase activity;[GO:0004693]:cyclin-dependent protein serine/threonine kinase activity;[GO:0005524]:ATP binding;[GO:0006468]:protein phosphorylation;[GO:0016301]:kinase activity;[GO:0016310]:phosphorylation;[GO:0016740]:transferase activity;[GO:0043410]:positive regulation of MAPK cascade;[GO:0051726]:regulation of cell cycle;[GO:0097472]:cyclin-dependent protein kinase activity	Phenotypes_Gene=A genome-wide association study identifies novel alleles associated with hair color and skin pigmentation.|NHGRI GWA Catalog|AL KAISSI SYNDROME|GTR|MedGen|OMIM|Genome-wide association study identifies three loci associated with melanoma risk.|Genome-wide association study identifies three new melanoma susceptibility loci.|Identification of a melanoma susceptibility locus and somatic mutation in TET2.|Meta-analysis of genome-wide association studies of adult height in East Asians identifies 17 novel loci.;Overlapping_Protein_Features=CHAIN:1:360:Cyclin-dependent kinase 10.|DOMAIN:39:323:Protein kinase. {ECO:0000255PROSITE-|VAR_SEQ:161:360:Missing (in isoform 6).|VAR_SEQ:195:360:Missing (in isoform 5).;	Other_Consequences=downstream_gene_variant(ENSBTAG00000033334,ENSBTAT00000047408,ENSBTAP00000044617);Gene_Status=KNOWN;Transcript_Status=KNOWN_BY_PROJECTION;Gene_Biotype=protein_coding;Transcript_Biotype=protein_coding;	rs210286534	yes
Chr18	14621676	14621677	T	C	upstream_gene_variant	18	14621677	forward	T	C	Spermatogenesis-associated protein 2-like protein [Source:UniProtKB/Swiss-Prot;Acc:Q0IIA6]	ENSBTAG00000033334	SPATA2L	618368	ENSBTAT00000047408	.	A	G	reverse	ENSBTAP00000044617	Q0IIA6	.	.	.	.	.	.	.	.	.	.	.	.	Other_Consequences=downstream_gene_variant(ENSBTAG00000033333,ENSBTAT00000047400,ENSBTAP00000044609)downstream_gene_variant(ENSBTAG00000021165,ENSBTAT00000028205,ENSBTAP00000028205);Gene_Status=KNOWN;Transcript_Status=KNOWN_BY_PROJECTION;Gene_Biotype=protein_coding;Transcript_Biotype=protein_coding;Distance_From_Transcript=161(upstream of transcript);	rs41606535	yes
Chr18	14633371	14633372	T	G	intron_variant	18	14633372	forward	T	G	VPS9 domain containing 1 [Source:HGNC Symbol;Acc:HGNC:13526]	ENSBTAG00000021165	VPS9D1	514538	ENSBTAT00000028205	.	A	C	reverse	ENSBTAP00000028205	E1BGB1	.	.	.	.	.	.	.	.	.	.	.	.	Other_Consequences=upstream_gene_variant(ENSBTAG00000001904,ENSBTAT00000002476,ENSBTAP00000002476);Gene_Status=KNOWN;Transcript_Status=KNOWN_BY_PROJECTION;Gene_Biotype=protein_coding;Transcript_Biotype=protein_coding;	rs110729959	yes
Chr18	14663230	14663231	T	G	intron_variant	18	14663231	forward	T	G	Fanconi anemia group A protein [Source:RefSeq peptide;Acc:NP_001193532]	ENSBTAG00000001906	.	.	ENSBTAT00000002478	.	A	C	reverse	ENSBTAP00000002478	E1B6X8	.	.	.	.	.	.	.	.	.	.	[GO:0005634]:nucleus;[GO:0005654]:nucleoplasm;[GO:0007140]:male meiosis;[GO:0008584]:male gonad development;[GO:0008585]:female gonad development;[GO:0042127]:regulation of cell proliferation;[GO:0043240]:Fanconi anaemia nuclear complex;[GO:0045589]:regulation of regulatory T cell differentiation;[GO:0050727]:regulation of inflammatory response;[GO:0051090]:regulation of sequence-specific DNA binding transcription factor activity;[GO:2000348]:regulation of CD40 signaling pathway	Phenotypes_Gene=Common genetic loci influencing plasma homocysteine concentrations and their effect on risk of coronary artery disease.|NHGRI GWA Catalog|Fanconi anemia, complementation group A|Gene Reviews|GTR|MedGen|OMIM|Genome-wide association analyses identify 13 new susceptibility loci for generalized vitiligo.|Genome-wide meta-analysis identifies regions on 7p21 (AHR) and 15q24 (CYP1A2) as determinants of habitual caffeine consumption.|Web-based, participant-driven studies yield novel genetic associations for common traits.;	Gene_Status=KNOWN;Transcript_Status=KNOWN_BY_PROJECTION;Gene_Biotype=protein_coding;Transcript_Biotype=protein_coding;	rs110156372	yes
Chr18	20449990	20449991	T	C	intergenic_variant	18	20449991	forward	T	C	.	.	.	.	.	.	.	.	.	.	.	.	.	.	.	.	.	.	.	.	.	.	.	.	rs109343661	yes
Chr18	30463599	30463600	G	T	intergenic_variant	18	30463600	forward	G	T	.	.	.	.	.	.	.	.	.	.	.	.	.	.	.	.	.	.	.	.	.	.	.	.	rs451457159	yes
Chr18	30468925	30468926	G	T	intergenic_variant	18	30468926	forward	G	T	.	.	.	.	.	.	.	.	.	.	.	.	.	.	.	.	.	.	.	.	.	.	.	.	rs457452163	yes
Chr18	34218730	34218731	C	A	upstream_gene_variant	18	34218731	forward	C	A	.	ENSBTAG00000045692	LOC100336251	100336251	ENSBTAT00000064232	.	G	T	reverse	ENSBTAP00000055011	G3MZL1	.	.	.	.	.	.	.	.	.	.	[GO:0001955]:blood vessel maturation;[GO:0005509]:calcium ion binding;[GO:0005886]:plasma membrane;[GO:0007155]:cell adhesion;[GO:0007156]:homophilic cell adhesion via plasma membrane adhesion molecules;[GO:0016020]:membrane;[GO:0016021]:integral component of membrane	.	Gene_Status=KNOWN;Transcript_Status=KNOWN;Gene_Biotype=protein_coding;Transcript_Biotype=protein_coding;Distance_From_Transcript=2791(upstream of transcript);	rs134018064	yes
Chr18	40190299	40190300	G	A	intron_variant	18	40190300	forward	G	A	HYDIN, axonemal central pair apparatus protein [Source:HGNC Symbol;Acc:HGNC:19368]	ENSBTAG00000010878	HYDIN	504406	ENSBTAT00000005218	.	G	A	forward	ENSBTAP00000005218	E1BED7	.	.	.	.	.	.	.	.	.	.	[GO:0002064]:epithelial cell development;[GO:0003341]:cilium movement;[GO:0007275]:multicellular organism development;[GO:0021591]:ventricular system development;[GO:0060438]:trachea development;[GO:1904158]:axonemal central apparatus assembly;[GO:1990718]:axonemal central pair projection	Phenotypes_Gene=A possible mechanism behind autoimmune disorders discovered by genome-wide linkage and association analysis in celiac disease.|NHGRI GWA Catalog|Ciliary dyskinesia, primary, 5|Gene Reviews|GTR|MedGen|OMIM|Genome-wide association analysis of blood biomarkers in Chronic obstructive pulmonary disease.;	Gene_Status=KNOWN;Transcript_Status=KNOWN_BY_PROJECTION;Gene_Biotype=protein_coding;Transcript_Biotype=protein_coding;	.	no
Chr18	40190301	40190302	G	A	intron_variant	18	40190302	forward	G	A	HYDIN, axonemal central pair apparatus protein [Source:HGNC Symbol;Acc:HGNC:19368]	ENSBTAG00000010878	HYDIN	504406	ENSBTAT00000005218	.	G	A	forward	ENSBTAP00000005218	E1BED7	.	.	.	.	.	.	.	.	.	.	[GO:0002064]:epithelial cell development;[GO:0003341]:cilium movement;[GO:0007275]:multicellular organism development;[GO:0021591]:ventricular system development;[GO:0060438]:trachea development;[GO:1904158]:axonemal central apparatus assembly;[GO:1990718]:axonemal central pair projection	Phenotypes_Gene=A possible mechanism behind autoimmune disorders discovered by genome-wide linkage and association analysis in celiac disease.|NHGRI GWA Catalog|Ciliary dyskinesia, primary, 5|Gene Reviews|GTR|MedGen|OMIM|Genome-wide association analysis of blood biomarkers in Chronic obstructive pulmonary disease.;	Gene_Status=KNOWN;Transcript_Status=KNOWN_BY_PROJECTION;Gene_Biotype=protein_coding;Transcript_Biotype=protein_coding;	.	no
Chr18	40190303	40190304	G	A	intron_variant	18	40190304	forward	G	A	HYDIN, axonemal central pair apparatus protein [Source:HGNC Symbol;Acc:HGNC:19368]	ENSBTAG00000010878	HYDIN	504406	ENSBTAT00000005218	.	G	A	forward	ENSBTAP00000005218	E1BED7	.	.	.	.	.	.	.	.	.	.	[GO:0002064]:epithelial cell development;[GO:0003341]:cilium movement;[GO:0007275]:multicellular organism development;[GO:0021591]:ventricular system development;[GO:0060438]:trachea development;[GO:1904158]:axonemal central apparatus assembly;[GO:1990718]:axonemal central pair projection	Phenotypes_Gene=A possible mechanism behind autoimmune disorders discovered by genome-wide linkage and association analysis in celiac disease.|NHGRI GWA Catalog|Ciliary dyskinesia, primary, 5|Gene Reviews|GTR|MedGen|OMIM|Genome-wide association analysis of blood biomarkers in Chronic obstructive pulmonary disease.;	Gene_Status=KNOWN;Transcript_Status=KNOWN_BY_PROJECTION;Gene_Biotype=protein_coding;Transcript_Biotype=protein_coding;	.	no
Chr18	41360393	41360394	G	A	intergenic_variant	18	41360394	forward	G	A	.	.	.	.	.	.	.	.	.	.	.	.	.	.	.	.	.	.	.	.	.	.	.	.	rs525188002	yes
Chr18	51734232	51734233	G	A	downstream_gene_variant	18	51734233	forward	G	A	.	ENSBTAG00000006859	.	.	ENSBTAT00000007381	.	C	T	reverse	ENSBTAP00000007381	E1BMH6	.	.	.	.	.	.	.	.	.	.	.	.	Gene_Status=KNOWN;Transcript_Status=KNOWN;Gene_Biotype=protein_coding;Transcript_Biotype=protein_coding;Distance_From_Transcript=1723(downstream);	rs384702199	yes
Chr18	51734241	51734242	C	G	downstream_gene_variant	18	51734242	forward	C	G	.	ENSBTAG00000006859	.	.	ENSBTAT00000007381	.	G	C	reverse	ENSBTAP00000007381	E1BMH6	.	.	.	.	.	.	.	.	.	.	.	.	Gene_Status=KNOWN;Transcript_Status=KNOWN;Gene_Biotype=protein_coding;Transcript_Biotype=protein_coding;Distance_From_Transcript=1714(downstream);	rs383392164	yes
Chr18	51734274	51734275	A	G	downstream_gene_variant	18	51734275	forward	A	G	.	ENSBTAG00000006859	.	.	ENSBTAT00000007381	.	T	C	reverse	ENSBTAP00000007381	E1BMH6	.	.	.	.	.	.	.	.	.	.	.	.	Gene_Status=KNOWN;Transcript_Status=KNOWN;Gene_Biotype=protein_coding;Transcript_Biotype=protein_coding;Distance_From_Transcript=1681(downstream);	rs381485032	yes
Chr18	51734796	51734797	A	G	downstream_gene_variant	18	51734797	forward	A	G	.	ENSBTAG00000006859	.	.	ENSBTAT00000007381	.	T	C	reverse	ENSBTAP00000007381	E1BMH6	.	.	.	.	.	.	.	.	.	.	.	.	Gene_Status=KNOWN;Transcript_Status=KNOWN;Gene_Biotype=protein_coding;Transcript_Biotype=protein_coding;Distance_From_Transcript=1159(downstream);	rs383591199	yes
Chr18	51734818	51734819	A	C	downstream_gene_variant	18	51734819	forward	A	C	.	ENSBTAG00000006859	.	.	ENSBTAT00000007381	.	T	G	reverse	ENSBTAP00000007381	E1BMH6	.	.	.	.	.	.	.	.	.	.	.	.	Gene_Status=KNOWN;Transcript_Status=KNOWN;Gene_Biotype=protein_coding;Transcript_Biotype=protein_coding;Distance_From_Transcript=1137(downstream);	rs378285159	yes
Chr18	51734852	51734853	G	A	downstream_gene_variant	18	51734853	forward	G	A	.	ENSBTAG00000006859	.	.	ENSBTAT00000007381	.	C	T	reverse	ENSBTAP00000007381	E1BMH6	.	.	.	.	.	.	.	.	.	.	.	.	Gene_Status=KNOWN;Transcript_Status=KNOWN;Gene_Biotype=protein_coding;Transcript_Biotype=protein_coding;Distance_From_Transcript=1103(downstream);	rs466721287	yes
Chr18	51734860	51734861	C	A	downstream_gene_variant	18	51734861	forward	C	A	.	ENSBTAG00000006859	.	.	ENSBTAT00000007381	.	G	T	reverse	ENSBTAP00000007381	E1BMH6	.	.	.	.	.	.	.	.	.	.	.	.	Gene_Status=KNOWN;Transcript_Status=KNOWN;Gene_Biotype=protein_coding;Transcript_Biotype=protein_coding;Distance_From_Transcript=1095(downstream);	rs432255673	yes
Chr18	51734874	51734875	G	A	downstream_gene_variant	18	51734875	forward	G	A	.	ENSBTAG00000006859	.	.	ENSBTAT00000007381	.	C	T	reverse	ENSBTAP00000007381	E1BMH6	.	.	.	.	.	.	.	.	.	.	.	.	Gene_Status=KNOWN;Transcript_Status=KNOWN;Gene_Biotype=protein_coding;Transcript_Biotype=protein_coding;Distance_From_Transcript=1081(downstream);	rs452468196	yes
Chr18	51734913	51734914	G	C	downstream_gene_variant	18	51734914	forward	G	C	.	ENSBTAG00000006859	.	.	ENSBTAT00000007381	.	C	G	reverse	ENSBTAP00000007381	E1BMH6	.	.	.	.	.	.	.	.	.	.	.	.	Gene_Status=KNOWN;Transcript_Status=KNOWN;Gene_Biotype=protein_coding;Transcript_Biotype=protein_coding;Distance_From_Transcript=1042(downstream);	rs475747554	yes
Chr18	51734937	51734938	T	C	downstream_gene_variant	18	51734938	forward	T	C	.	ENSBTAG00000006859	.	.	ENSBTAT00000007381	.	A	G	reverse	ENSBTAP00000007381	E1BMH6	.	.	.	.	.	.	.	.	.	.	.	.	Gene_Status=KNOWN;Transcript_Status=KNOWN;Gene_Biotype=protein_coding;Transcript_Biotype=protein_coding;Distance_From_Transcript=1018(downstream);	rs437612468	yes
Chr18	51734942	51734943	C	T	downstream_gene_variant	18	51734943	forward	C	T	.	ENSBTAG00000006859	.	.	ENSBTAT00000007381	.	G	A	reverse	ENSBTAP00000007381	E1BMH6	.	.	.	.	.	.	.	.	.	.	.	.	Gene_Status=KNOWN;Transcript_Status=KNOWN;Gene_Biotype=protein_coding;Transcript_Biotype=protein_coding;Distance_From_Transcript=1013(downstream);	rs211266982	yes
Chr18	51735030	51735031	G	C	downstream_gene_variant	18	51735031	forward	G	C	.	ENSBTAG00000006859	.	.	ENSBTAT00000007381	.	C	G	reverse	ENSBTAP00000007381	E1BMH6	.	.	.	.	.	.	.	.	.	.	.	.	Gene_Status=KNOWN;Transcript_Status=KNOWN;Gene_Biotype=protein_coding;Transcript_Biotype=protein_coding;Distance_From_Transcript=925(downstream);	rs384367146	yes
Chr18	51735045	51735046	G	A	downstream_gene_variant	18	51735046	forward	G	A	.	ENSBTAG00000006859	.	.	ENSBTAT00000007381	.	C	T	reverse	ENSBTAP00000007381	E1BMH6	.	.	.	.	.	.	.	.	.	.	.	.	Gene_Status=KNOWN;Transcript_Status=KNOWN;Gene_Biotype=protein_coding;Transcript_Biotype=protein_coding;Distance_From_Transcript=910(downstream);	rs379981040	yes
Chr18	51735055	51735056	C	T	downstream_gene_variant	18	51735056	forward	C	T	.	ENSBTAG00000006859	.	.	ENSBTAT00000007381	.	G	A	reverse	ENSBTAP00000007381	E1BMH6	.	.	.	.	.	.	.	.	.	.	.	.	Gene_Status=KNOWN;Transcript_Status=KNOWN;Gene_Biotype=protein_coding;Transcript_Biotype=protein_coding;Distance_From_Transcript=900(downstream);	rs210236962	yes
Chr18	51735222	51735223	G	A	downstream_gene_variant	18	51735223	forward	G	A	.	ENSBTAG00000006859	.	.	ENSBTAT00000007381	.	C	T	reverse	ENSBTAP00000007381	E1BMH6	.	.	.	.	.	.	.	.	.	.	.	.	Gene_Status=KNOWN;Transcript_Status=KNOWN;Gene_Biotype=protein_coding;Transcript_Biotype=protein_coding;Distance_From_Transcript=733(downstream);	rs445838978	yes
Chr18	51735244	51735245	T	C	downstream_gene_variant	18	51735245	forward	T	C	.	ENSBTAG00000006859	.	.	ENSBTAT00000007381	.	A	G	reverse	ENSBTAP00000007381	E1BMH6	.	.	.	.	.	.	.	.	.	.	.	.	Gene_Status=KNOWN;Transcript_Status=KNOWN;Gene_Biotype=protein_coding;Transcript_Biotype=protein_coding;Distance_From_Transcript=711(downstream);	rs469285484	yes
Chr18	51735394	51735395	T	C	downstream_gene_variant	18	51735395	forward	T	C	.	ENSBTAG00000006859	.	.	ENSBTAT00000007381	.	A	G	reverse	ENSBTAP00000007381	E1BMH6	.	.	.	.	.	.	.	.	.	.	.	.	Gene_Status=KNOWN;Transcript_Status=KNOWN;Gene_Biotype=protein_coding;Transcript_Biotype=protein_coding;Distance_From_Transcript=561(downstream);	rs453722465	yes
Chr18	51735405	51735406	G	A	downstream_gene_variant	18	51735406	forward	G	A	.	ENSBTAG00000006859	.	.	ENSBTAT00000007381	.	C	T	reverse	ENSBTAP00000007381	E1BMH6	.	.	.	.	.	.	.	.	.	.	.	.	Gene_Status=KNOWN;Transcript_Status=KNOWN;Gene_Biotype=protein_coding;Transcript_Biotype=protein_coding;Distance_From_Transcript=550(downstream);	rs470506326	yes
Chr18	51735465	51735466	A	C	downstream_gene_variant	18	51735466	forward	A	C	.	ENSBTAG00000006859	.	.	ENSBTAT00000007381	.	T	G	reverse	ENSBTAP00000007381	E1BMH6	.	.	.	.	.	.	.	.	.	.	.	.	Gene_Status=KNOWN;Transcript_Status=KNOWN;Gene_Biotype=protein_coding;Transcript_Biotype=protein_coding;Distance_From_Transcript=490(downstream);	rs378253922	yes
Chr18	51735490	51735491	C	T	downstream_gene_variant	18	51735491	forward	C	T	.	ENSBTAG00000006859	.	.	ENSBTAT00000007381	.	G	A	reverse	ENSBTAP00000007381	E1BMH6	.	.	.	.	.	.	.	.	.	.	.	.	Gene_Status=KNOWN;Transcript_Status=KNOWN;Gene_Biotype=protein_coding;Transcript_Biotype=protein_coding;Distance_From_Transcript=465(downstream);	rs382105675	yes
Chr18	51735505	51735506	A	G	downstream_gene_variant	18	51735506	forward	A	G	.	ENSBTAG00000006859	.	.	ENSBTAT00000007381	.	T	C	reverse	ENSBTAP00000007381	E1BMH6	.	.	.	.	.	.	.	.	.	.	.	.	Gene_Status=KNOWN;Transcript_Status=KNOWN;Gene_Biotype=protein_coding;Transcript_Biotype=protein_coding;Distance_From_Transcript=450(downstream);	rs381282889	yes
Chr18	51736606	51736607	T	C	intron_variant	18	51736607	forward	T	C	.	ENSBTAG00000006859	.	.	ENSBTAT00000007381	.	A	G	reverse	ENSBTAP00000007381	E1BMH6	.	.	.	.	.	.	.	.	.	.	.	.	Gene_Status=KNOWN;Transcript_Status=KNOWN;Gene_Biotype=protein_coding;Transcript_Biotype=protein_coding;	rs525963843	yes
Chr18	51736607	51736608	G	T	intron_variant	18	51736608	forward	G	T	.	ENSBTAG00000006859	.	.	ENSBTAT00000007381	.	C	A	reverse	ENSBTAP00000007381	E1BMH6	.	.	.	.	.	.	.	.	.	.	.	.	Gene_Status=KNOWN;Transcript_Status=KNOWN;Gene_Biotype=protein_coding;Transcript_Biotype=protein_coding;	rs447219396	yes
Chr18	51737197	51737198	G	A	missense_variant	18	51737198	forward	G	A	.	ENSBTAG00000006859	.	.	ENSBTAT00000007381	2072	C	T	reverse	ENSBTAP00000007381	E1BMH6	660	.	.	T	I	K	-0.133	-0.2	39	Astyanax_mexicanus	.	.	Gene_Status=KNOWN;Transcript_Status=KNOWN;Gene_Biotype=protein_coding;Transcript_Biotype=protein_coding;SIFT_Prediction_Ensembl=deleterious(0);	rs381396242	yes
Chr18	51737639	51737640	A	G	intron_variant	18	51737640	forward	A	G	.	ENSBTAG00000006859	.	.	ENSBTAT00000007381	.	T	C	reverse	ENSBTAP00000007381	E1BMH6	.	.	.	.	.	.	.	.	.	.	.	.	Gene_Status=KNOWN;Transcript_Status=KNOWN;Gene_Biotype=protein_coding;Transcript_Biotype=protein_coding;	rs382604996	yes
Chr18	51739030	51739031	G	A	intron_variant	18	51739031	forward	G	A	.	ENSBTAG00000006859	.	.	ENSBTAT00000007381	.	C	T	reverse	ENSBTAP00000007381	E1BMH6	.	.	.	.	.	.	.	.	.	.	.	.	Gene_Status=KNOWN;Transcript_Status=KNOWN;Gene_Biotype=protein_coding;Transcript_Biotype=protein_coding;	rs379821739	yes
Chr18	51739189	51739190	A	T	intron_variant	18	51739190	forward	A	T	.	ENSBTAG00000006859	.	.	ENSBTAT00000007381	.	T	A	reverse	ENSBTAP00000007381	E1BMH6	.	.	.	.	.	.	.	.	.	.	.	.	Gene_Status=KNOWN;Transcript_Status=KNOWN;Gene_Biotype=protein_coding;Transcript_Biotype=protein_coding;	rs380942264	yes
Chr18	51740487	51740488	C	T	intron_variant	18	51740488	forward	C	T	.	ENSBTAG00000006859	.	.	ENSBTAT00000007381	.	G	A	reverse	ENSBTAP00000007381	E1BMH6	.	.	.	.	.	.	.	.	.	.	.	.	Gene_Status=KNOWN;Transcript_Status=KNOWN;Gene_Biotype=protein_coding;Transcript_Biotype=protein_coding;	rs383283489	yes
Chr18	51740520	51740521	T	G	intron_variant	18	51740521	forward	T	G	.	ENSBTAG00000006859	.	.	ENSBTAT00000007381	.	A	C	reverse	ENSBTAP00000007381	E1BMH6	.	.	.	.	.	.	.	.	.	.	.	.	Gene_Status=KNOWN;Transcript_Status=KNOWN;Gene_Biotype=protein_coding;Transcript_Biotype=protein_coding;	rs381201400	yes
Chr18	51740640	51740641	C	G	intron_variant	18	51740641	forward	C	G	.	ENSBTAG00000006859	.	.	ENSBTAT00000007381	.	G	C	reverse	ENSBTAP00000007381	E1BMH6	.	.	.	.	.	.	.	.	.	.	.	.	Gene_Status=KNOWN;Transcript_Status=KNOWN;Gene_Biotype=protein_coding;Transcript_Biotype=protein_coding;	rs379683357	yes
Chr18	51740701	51740702	G	A	intron_variant	18	51740702	forward	G	A	.	ENSBTAG00000006859	.	.	ENSBTAT00000007381	.	C	T	reverse	ENSBTAP00000007381	E1BMH6	.	.	.	.	.	.	.	.	.	.	.	.	Gene_Status=KNOWN;Transcript_Status=KNOWN;Gene_Biotype=protein_coding;Transcript_Biotype=protein_coding;	rs462919524	yes
Chr18	51740719	51740720	A	G	intron_variant	18	51740720	forward	A	G	.	ENSBTAG00000006859	.	.	ENSBTAT00000007381	.	T	C	reverse	ENSBTAP00000007381	E1BMH6	.	.	.	.	.	.	.	.	.	.	.	.	Gene_Status=KNOWN;Transcript_Status=KNOWN;Gene_Biotype=protein_coding;Transcript_Biotype=protein_coding;	rs476684425	yes
Chr18	51740741	51740742	G	A	intron_variant	18	51740742	forward	G	A	.	ENSBTAG00000006859	.	.	ENSBTAT00000007381	.	C	T	reverse	ENSBTAP00000007381	E1BMH6	.	.	.	.	.	.	.	.	.	.	.	.	Gene_Status=KNOWN;Transcript_Status=KNOWN;Gene_Biotype=protein_coding;Transcript_Biotype=protein_coding;	rs476693533	yes
Chr18	51740742	51740743	C	T	intron_variant	18	51740743	forward	C	T	.	ENSBTAG00000006859	.	.	ENSBTAT00000007381	.	G	A	reverse	ENSBTAP00000007381	E1BMH6	.	.	.	.	.	.	.	.	.	.	.	.	Gene_Status=KNOWN;Transcript_Status=KNOWN;Gene_Biotype=protein_coding;Transcript_Biotype=protein_coding;	rs442042318	yes
Chr18	51740757	51740758	A	G	intron_variant	18	51740758	forward	A	G	.	ENSBTAG00000006859	.	.	ENSBTAT00000007381	.	T	C	reverse	ENSBTAP00000007381	E1BMH6	.	.	.	.	.	.	.	.	.	.	.	.	Gene_Status=KNOWN;Transcript_Status=KNOWN;Gene_Biotype=protein_coding;Transcript_Biotype=protein_coding;	rs382196097	yes
Chr18	51741004	51741005	T	C	intron_variant	18	51741005	forward	T	C	.	ENSBTAG00000006859	.	.	ENSBTAT00000007381	.	A	G	reverse	ENSBTAP00000007381	E1BMH6	.	.	.	.	.	.	.	.	.	.	.	.	Gene_Status=KNOWN;Transcript_Status=KNOWN;Gene_Biotype=protein_coding;Transcript_Biotype=protein_coding;	rs475305880	yes
Chr18	51741007	51741008	A	C	intron_variant	18	51741008	forward	A	C	.	ENSBTAG00000006859	.	.	ENSBTAT00000007381	.	T	G	reverse	ENSBTAP00000007381	E1BMH6	.	.	.	.	.	.	.	.	.	.	.	.	Gene_Status=KNOWN;Transcript_Status=KNOWN;Gene_Biotype=protein_coding;Transcript_Biotype=protein_coding;	rs445964032	yes
Chr18	51741021	51741022	T	G	intron_variant	18	51741022	forward	T	G	.	ENSBTAG00000006859	.	.	ENSBTAT00000007381	.	A	C	reverse	ENSBTAP00000007381	E1BMH6	.	.	.	.	.	.	.	.	.	.	.	.	Gene_Status=KNOWN;Transcript_Status=KNOWN;Gene_Biotype=protein_coding;Transcript_Biotype=protein_coding;	rs457546109	yes
Chr18	51741023	51741024	C	T	intron_variant	18	51741024	forward	C	T	.	ENSBTAG00000006859	.	.	ENSBTAT00000007381	.	G	A	reverse	ENSBTAP00000007381	E1BMH6	.	.	.	.	.	.	.	.	.	.	.	.	Gene_Status=KNOWN;Transcript_Status=KNOWN;Gene_Biotype=protein_coding;Transcript_Biotype=protein_coding;	rs469250567	yes
Chr18	51741111	51741112	T	C	intron_variant	18	51741112	forward	T	C	.	ENSBTAG00000006859	.	.	ENSBTAT00000007381	.	A	G	reverse	ENSBTAP00000007381	E1BMH6	.	.	.	.	.	.	.	.	.	.	.	.	Gene_Status=KNOWN;Transcript_Status=KNOWN;Gene_Biotype=protein_coding;Transcript_Biotype=protein_coding;	rs378178099	yes
Chr18	51741339	51741340	A	G	intron_variant	18	51741340	forward	A	G	.	ENSBTAG00000006859	.	.	ENSBTAT00000007381	.	T	C	reverse	ENSBTAP00000007381	E1BMH6	.	.	.	.	.	.	.	.	.	.	.	.	Gene_Status=KNOWN;Transcript_Status=KNOWN;Gene_Biotype=protein_coding;Transcript_Biotype=protein_coding;	rs458155959	yes
Chr18	51741345	51741346	T	C	intron_variant	18	51741346	forward	T	C	.	ENSBTAG00000006859	.	.	ENSBTAT00000007381	.	A	G	reverse	ENSBTAP00000007381	E1BMH6	.	.	.	.	.	.	.	.	.	.	.	.	Gene_Status=KNOWN;Transcript_Status=KNOWN;Gene_Biotype=protein_coding;Transcript_Biotype=protein_coding;	rs477286966	yes
Chr18	51741358	51741359	T	G	intron_variant	18	51741359	forward	T	G	.	ENSBTAG00000006859	.	.	ENSBTAT00000007381	.	A	C	reverse	ENSBTAP00000007381	E1BMH6	.	.	.	.	.	.	.	.	.	.	.	.	Gene_Status=KNOWN;Transcript_Status=KNOWN;Gene_Biotype=protein_coding;Transcript_Biotype=protein_coding;	rs379504468	yes
Chr18	51741364	51741365	A	T	intron_variant	18	51741365	forward	A	T	.	ENSBTAG00000006859	.	.	ENSBTAT00000007381	.	T	A	reverse	ENSBTAP00000007381	E1BMH6	.	.	.	.	.	.	.	.	.	.	.	.	Gene_Status=KNOWN;Transcript_Status=KNOWN;Gene_Biotype=protein_coding;Transcript_Biotype=protein_coding;	rs382904131	yes
Chr18	51741457	51741458	A	G	intron_variant	18	51741458	forward	A	G	.	ENSBTAG00000006859	.	.	ENSBTAT00000007381	.	T	C	reverse	ENSBTAP00000007381	E1BMH6	.	.	.	.	.	.	.	.	.	.	.	.	Gene_Status=KNOWN;Transcript_Status=KNOWN;Gene_Biotype=protein_coding;Transcript_Biotype=protein_coding;	rs379359896	yes
Chr18	51741464	51741465	G	C	intron_variant	18	51741465	forward	G	C	.	ENSBTAG00000006859	.	.	ENSBTAT00000007381	.	C	G	reverse	ENSBTAP00000007381	E1BMH6	.	.	.	.	.	.	.	.	.	.	.	.	Gene_Status=KNOWN;Transcript_Status=KNOWN;Gene_Biotype=protein_coding;Transcript_Biotype=protein_coding;	rs385732326	yes
Chr18	51741469	51741470	C	T	intron_variant	18	51741470	forward	C	T	.	ENSBTAG00000006859	.	.	ENSBTAT00000007381	.	G	A	reverse	ENSBTAP00000007381	E1BMH6	.	.	.	.	.	.	.	.	.	.	.	.	Gene_Status=KNOWN;Transcript_Status=KNOWN;Gene_Biotype=protein_coding;Transcript_Biotype=protein_coding;	rs382688213	yes
Chr18	51749935	51749936	A	C	intron_variant	18	51749936	forward	A	C	.	ENSBTAG00000006859	.	.	ENSBTAT00000007381	.	T	G	reverse	ENSBTAP00000007381	E1BMH6	.	.	.	.	.	.	.	.	.	.	.	.	Gene_Status=KNOWN;Transcript_Status=KNOWN;Gene_Biotype=protein_coding;Transcript_Biotype=protein_coding;	rs456148194	yes
Chr18	51750409	51750410	A	T	intron_variant	18	51750410	forward	A	T	.	ENSBTAG00000006859	.	.	ENSBTAT00000007381	.	T	A	reverse	ENSBTAP00000007381	E1BMH6	.	.	.	.	.	.	.	.	.	.	.	.	Gene_Status=KNOWN;Transcript_Status=KNOWN;Gene_Biotype=protein_coding;Transcript_Biotype=protein_coding;	rs471511093	yes
Chr18	51750414	51750415	A	G	intron_variant	18	51750415	forward	A	G	.	ENSBTAG00000006859	.	.	ENSBTAT00000007381	.	T	C	reverse	ENSBTAP00000007381	E1BMH6	.	.	.	.	.	.	.	.	.	.	.	.	Gene_Status=KNOWN;Transcript_Status=KNOWN;Gene_Biotype=protein_coding;Transcript_Biotype=protein_coding;	rs443381735	yes
Chr18	51750500	51750501	A	C	intron_variant	18	51750501	forward	A	C	.	ENSBTAG00000006859	.	.	ENSBTAT00000007381	.	T	G	reverse	ENSBTAP00000007381	E1BMH6	.	.	.	.	.	.	.	.	.	.	.	.	Gene_Status=KNOWN;Transcript_Status=KNOWN;Gene_Biotype=protein_coding;Transcript_Biotype=protein_coding;	rs443004662	yes
Chr18	51750616	51750617	C	T	intron_variant	18	51750617	forward	C	T	.	ENSBTAG00000006859	.	.	ENSBTAT00000007381	.	G	A	reverse	ENSBTAP00000007381	E1BMH6	.	.	.	.	.	.	.	.	.	.	.	.	Gene_Status=KNOWN;Transcript_Status=KNOWN;Gene_Biotype=protein_coding;Transcript_Biotype=protein_coding;	rs379333052	yes
Chr18	51750636	51750637	C	G	intron_variant	18	51750637	forward	C	G	.	ENSBTAG00000006859	.	.	ENSBTAT00000007381	.	G	C	reverse	ENSBTAP00000007381	E1BMH6	.	.	.	.	.	.	.	.	.	.	.	.	Gene_Status=KNOWN;Transcript_Status=KNOWN;Gene_Biotype=protein_coding;Transcript_Biotype=protein_coding;	rs435417589	yes
Chr18	51750657	51750658	G	A	intron_variant	18	51750658	forward	G	A	.	ENSBTAG00000006859	.	.	ENSBTAT00000007381	.	C	T	reverse	ENSBTAP00000007381	E1BMH6	.	.	.	.	.	.	.	.	.	.	.	.	Gene_Status=KNOWN;Transcript_Status=KNOWN;Gene_Biotype=protein_coding;Transcript_Biotype=protein_coding;	rs524873089	yes
Chr18	51750660	51750661	C	G	intron_variant	18	51750661	forward	C	G	.	ENSBTAG00000006859	.	.	ENSBTAT00000007381	.	G	C	reverse	ENSBTAP00000007381	E1BMH6	.	.	.	.	.	.	.	.	.	.	.	.	Gene_Status=KNOWN;Transcript_Status=KNOWN;Gene_Biotype=protein_coding;Transcript_Biotype=protein_coding;	rs455479180	yes
Chr18	51750673	51750674	C	T	intron_variant	18	51750674	forward	C	T	.	ENSBTAG00000006859	.	.	ENSBTAT00000007381	.	G	A	reverse	ENSBTAP00000007381	E1BMH6	.	.	.	.	.	.	.	.	.	.	.	.	Gene_Status=KNOWN;Transcript_Status=KNOWN;Gene_Biotype=protein_coding;Transcript_Biotype=protein_coding;	rs466049257	yes
Chr18	51750902	51750903	A	C	intron_variant	18	51750903	forward	A	C	.	ENSBTAG00000006859	.	.	ENSBTAT00000007381	.	T	G	reverse	ENSBTAP00000007381	E1BMH6	.	.	.	.	.	.	.	.	.	.	.	.	Gene_Status=KNOWN;Transcript_Status=KNOWN;Gene_Biotype=protein_coding;Transcript_Biotype=protein_coding;	rs519499968	yes
Chr18	51750903	51750904	G	A	intron_variant	18	51750904	forward	G	A	.	ENSBTAG00000006859	.	.	ENSBTAT00000007381	.	C	T	reverse	ENSBTAP00000007381	E1BMH6	.	.	.	.	.	.	.	.	.	.	.	.	Gene_Status=KNOWN;Transcript_Status=KNOWN;Gene_Biotype=protein_coding;Transcript_Biotype=protein_coding;	rs480186776	yes
Chr18	51751188	51751189	T	C	intron_variant	18	51751189	forward	T	C	.	ENSBTAG00000006859	.	.	ENSBTAT00000007381	.	A	G	reverse	ENSBTAP00000007381	E1BMH6	.	.	.	.	.	.	.	.	.	.	.	.	Gene_Status=KNOWN;Transcript_Status=KNOWN;Gene_Biotype=protein_coding;Transcript_Biotype=protein_coding;	rs473924537	yes
Chr18	51751362	51751363	A	G	intron_variant	18	51751363	forward	A	G	.	ENSBTAG00000006859	.	.	ENSBTAT00000007381	.	T	C	reverse	ENSBTAP00000007381	E1BMH6	.	.	.	.	.	.	.	.	.	.	.	.	Gene_Status=KNOWN;Transcript_Status=KNOWN;Gene_Biotype=protein_coding;Transcript_Biotype=protein_coding;	rs479699267	yes
Chr18	51751393	51751394	T	C	intron_variant	18	51751394	forward	T	C	.	ENSBTAG00000006859	.	.	ENSBTAT00000007381	.	A	G	reverse	ENSBTAP00000007381	E1BMH6	.	.	.	.	.	.	.	.	.	.	.	.	Gene_Status=KNOWN;Transcript_Status=KNOWN;Gene_Biotype=protein_coding;Transcript_Biotype=protein_coding;	rs522385082	yes
Chr18	51751397	51751398	T	C	intron_variant	18	51751398	forward	T	C	.	ENSBTAG00000006859	.	.	ENSBTAT00000007381	.	A	G	reverse	ENSBTAP00000007381	E1BMH6	.	.	.	.	.	.	.	.	.	.	.	.	Gene_Status=KNOWN;Transcript_Status=KNOWN;Gene_Biotype=protein_coding;Transcript_Biotype=protein_coding;	rs445010272	yes
Chr18	51751415	51751416	C	T	intron_variant	18	51751416	forward	C	T	.	ENSBTAG00000006859	.	.	ENSBTAT00000007381	.	G	A	reverse	ENSBTAP00000007381	E1BMH6	.	.	.	.	.	.	.	.	.	.	.	.	Gene_Status=KNOWN;Transcript_Status=KNOWN;Gene_Biotype=protein_coding;Transcript_Biotype=protein_coding;	rs518329255	yes
Chr18	51751416	51751417	A	G	intron_variant	18	51751417	forward	A	G	.	ENSBTAG00000006859	.	.	ENSBTAT00000007381	.	T	C	reverse	ENSBTAP00000007381	E1BMH6	.	.	.	.	.	.	.	.	.	.	.	.	Gene_Status=KNOWN;Transcript_Status=KNOWN;Gene_Biotype=protein_coding;Transcript_Biotype=protein_coding;	rs465268791	yes
Chr18	51751452	51751453	G	A	intron_variant	18	51751453	forward	G	A	.	ENSBTAG00000006859	.	.	ENSBTAT00000007381	.	C	T	reverse	ENSBTAP00000007381	E1BMH6	.	.	.	.	.	.	.	.	.	.	.	.	Gene_Status=KNOWN;Transcript_Status=KNOWN;Gene_Biotype=protein_coding;Transcript_Biotype=protein_coding;	rs379941420	yes
Chr18	51780710	51780711	T	C	5_prime_UTR_variant	18	51780711	forward	T	C	.	ENSBTAG00000006859	.	.	ENSBTAT00000007381	91	A	G	reverse	ENSBTAP00000007381	E1BMH6	.	.	.	.	.	.	.	.	.	.	.	.	Gene_Status=KNOWN;Transcript_Status=KNOWN;Gene_Biotype=protein_coding;Transcript_Biotype=protein_coding;	rs137036003	yes
Chr18	51780716	51780717	T	C	5_prime_UTR_variant	18	51780717	forward	T	C	.	ENSBTAG00000006859	.	.	ENSBTAT00000007381	85	A	G	reverse	ENSBTAP00000007381	E1BMH6	.	.	.	.	.	.	.	.	.	.	.	.	Gene_Status=KNOWN;Transcript_Status=KNOWN;Gene_Biotype=protein_coding;Transcript_Biotype=protein_coding;	rs135895410	yes
Chr18	51780768	51780769	G	C	5_prime_UTR_variant	18	51780769	forward	G	C	.	ENSBTAG00000006859	.	.	ENSBTAT00000007381	33	C	G	reverse	ENSBTAP00000007381	E1BMH6	.	.	.	.	.	.	.	.	.	.	.	.	Gene_Status=KNOWN;Transcript_Status=KNOWN;Gene_Biotype=protein_coding;Transcript_Biotype=protein_coding;	rs132856359	yes
Chr18	51818179	51818180	C	T	intergenic_variant	18	51818180	forward	C	T	.	.	.	.	.	.	.	.	.	.	.	.	.	.	.	.	.	.	.	.	.	.	.	.	rs519932370	yes
Chr18	51938312	51938313	C	T	intergenic_variant	18	51938313	forward	C	T	.	.	.	.	.	.	.	.	.	.	.	.	.	.	.	.	.	.	.	.	.	.	.	.	rs379059063	yes
Chr18	54051234	54051235	T	G	intergenic_variant	18	54051235	forward	T	G	.	.	.	.	.	.	.	.	.	.	.	.	.	.	.	.	.	.	.	.	.	.	.	.	rs471889149	yes
Chr18	54051248	54051249	T	C	intergenic_variant	18	54051249	forward	T	C	.	.	.	.	.	.	.	.	.	.	.	.	.	.	.	.	.	.	.	.	.	.	.	.	rs443641199	yes
Chr18	54051766	54051767	C	T	intergenic_variant	18	54051767	forward	C	T	.	.	.	.	.	.	.	.	.	.	.	.	.	.	.	.	.	.	.	.	.	.	.	.	rs457350015	yes
Chr18	54051855	54051856	C	T	intergenic_variant	18	54051856	forward	C	T	.	.	.	.	.	.	.	.	.	.	.	.	.	.	.	.	.	.	.	.	.	.	.	.	rs211240605	yes
Chr18	54051921	54051922	A	G	intergenic_variant	18	54051922	forward	A	G	.	.	.	.	.	.	.	.	.	.	.	.	.	.	.	.	.	.	.	.	.	.	.	.	rs441032576	yes
Chr18	54052894	54052895	C	T	intergenic_variant	18	54052895	forward	C	T	.	.	.	.	.	.	.	.	.	.	.	.	.	.	.	.	.	.	.	.	.	.	.	.	rs209883289	yes
Chr18	54052956	54052957	T	C	intergenic_variant	18	54052957	forward	T	C	.	.	.	.	.	.	.	.	.	.	.	.	.	.	.	.	.	.	.	.	.	.	.	.	rs210294013	yes
Chr18	54057053	54057054	C	T	intergenic_variant	18	54057054	forward	C	T	.	.	.	.	.	.	.	.	.	.	.	.	.	.	.	.	.	.	.	.	.	.	.	.	rs466959359	yes
Chr18	54057155	54057156	C	T	intergenic_variant	18	54057156	forward	C	T	.	.	.	.	.	.	.	.	.	.	.	.	.	.	.	.	.	.	.	.	.	.	.	.	rs434691613	yes
Chr18	54057345	54057346	A	G	intergenic_variant	18	54057346	forward	A	G	.	.	.	.	.	.	.	.	.	.	.	.	.	.	.	.	.	.	.	.	.	.	.	.	rs208395519	yes
Chr18	54057614	54057615	G	A	intergenic_variant	18	54057615	forward	G	A	.	.	.	.	.	.	.	.	.	.	.	.	.	.	.	.	.	.	.	.	.	.	.	.	rs208074154	yes
Chr18	54058307	54058308	C	T	intergenic_variant	18	54058308	forward	C	T	.	.	.	.	.	.	.	.	.	.	.	.	.	.	.	.	.	.	.	.	.	.	.	.	rs444715618	yes
Chr18	54058313	54058314	C	T	intergenic_variant	18	54058314	forward	C	T	.	.	.	.	.	.	.	.	.	.	.	.	.	.	.	.	.	.	.	.	.	.	.	.	rs461555861	yes
Chr18	54058535	54058536	C	A	intergenic_variant	18	54058536	forward	C	A	.	.	.	.	.	.	.	.	.	.	.	.	.	.	.	.	.	.	.	.	.	.	.	.	rs517929204	yes
Chr18	54058556	54058557	T	C	intergenic_variant	18	54058557	forward	T	C	.	.	.	.	.	.	.	.	.	.	.	.	.	.	.	.	.	.	.	.	.	.	.	.	rs450734051	yes
Chr18	54058606	54058607	A	G	intergenic_variant	18	54058607	forward	A	G	.	.	.	.	.	.	.	.	.	.	.	.	.	.	.	.	.	.	.	.	.	.	.	.	rs446596717	yes
Chr18	54058682	54058683	C	T	intergenic_variant	18	54058683	forward	C	T	.	.	.	.	.	.	.	.	.	.	.	.	.	.	.	.	.	.	.	.	.	.	.	.	rs432016040	yes
Chr18	54058762	54058763	T	C	intergenic_variant	18	54058763	forward	T	C	.	.	.	.	.	.	.	.	.	.	.	.	.	.	.	.	.	.	.	.	.	.	.	.	rs207752522	yes
Chr18	54059036	54059037	T	G	intergenic_variant	18	54059037	forward	T	G	.	.	.	.	.	.	.	.	.	.	.	.	.	.	.	.	.	.	.	.	.	.	.	.	rs475301203	yes
Chr18	54132295	54132296	T	C	upstream_gene_variant	18	54132296	forward	T	C	.	ENSBTAG00000048021	.	.	ENSBTAT00000063581	.	A	G	reverse	ENSBTAP00000055138	G3MZY4	.	.	.	.	.	.	.	.	.	.	.	.	Gene_Status=KNOWN;Transcript_Status=KNOWN;Gene_Biotype=protein_coding;Transcript_Biotype=protein_coding;Distance_From_Transcript=564(upstream of transcript);	rs378372682	yes
Chr18	54192675	54192676	A	G	upstream_gene_variant	18	54192676	forward	A	G	prostaglandin I2 (prostacyclin) receptor (IP) [Source:HGNC Symbol;Acc:HGNC:9602]	ENSBTAG00000014585	PTGIR	520278	ENSBTAT00000019413	.	T	C	reverse	ENSBTAP00000019413	E1BQ27	.	.	.	.	.	.	.	.	.	.	[GO:0004871]:signal transducer activity;[GO:0004930]:G-protein coupled receptor activity;[GO:0005829]:cytosol;[GO:0005886]:plasma membrane;[GO:0007165]:signal transduction;[GO:0007186]:G-protein coupled receptor signaling pathway;[GO:0007189]:adenylate cyclase-activating G-protein coupled receptor signaling pathway;[GO:0010642]:negative regulation of platelet-derived growth factor receptor signaling pathway;[GO:0016020]:membrane;[GO:0016021]:integral component of membrane;[GO:0030819]:positive regulation of cAMP biosynthetic process;[GO:0032496]:response to lipopolysaccharide;[GO:0043950]:positive regulation of cAMP-mediated signaling;[GO:0048662]:negative regulation of smooth muscle cell proliferation	Phenotypes_Gene=Host-microbe interactions have shaped the genetic architecture of inflammatory bowel disease.|NHGRI GWA Catalog;	Other_Consequences=downstream_gene_variant(ENSBTAG00000017762,ENSBTAT00000023617,ENSBTAP00000023617);Gene_Status=KNOWN;Transcript_Status=KNOWN_BY_PROJECTION;Gene_Biotype=protein_coding;Transcript_Biotype=protein_coding;Distance_From_Transcript=4597(upstream of transcript);	rs208826517	yes
Chr18	54199798	54199799	G	T	upstream_gene_variant	18	54199799	forward	G	T	guanine nucleotide-binding protein G(I)/G(S)/G(O) subunit gamma-8 [Source:RefSeq peptide;Acc:NP_001193483]	ENSBTAG00000017762	GNG8	618470	ENSBTAT00000023617	.	C	A	reverse	ENSBTAP00000023617	F1MYW8	.	.	.	.	.	.	.	.	.	.	[GO:0004871]:signal transducer activity;[GO:0005834]:heterotrimeric G-protein complex;[GO:0005886]:plasma membrane;[GO:0007165]:signal transduction;[GO:0007186]:G-protein coupled receptor signaling pathway;[GO:0016020]:membrane;[GO:0035176]:social behavior;[GO:0043584]:nose development;[GO:0071444]:cellular response to pheromone	.	Gene_Status=KNOWN;Transcript_Status=KNOWN;Gene_Biotype=protein_coding;Transcript_Biotype=protein_coding;Distance_From_Transcript=3916(upstream of transcript);	rs210784768	yes
Chr18	54203454	54203455	A	G	downstream_gene_variant	18	54203455	forward	A	G	dishevelled binding antagonist of beta catenin 3 [Source:HGNC Symbol;Acc:HGNC:30745]	ENSBTAG00000030705	DACT3	539209	ENSBTAT00000043415	.	T	C	reverse	ENSBTAP00000051010	E1BG86	.	.	.	.	.	.	.	.	.	.	[GO:0005080]:protein kinase C binding;[GO:0005737]:cytoplasm;[GO:0008013]:beta-catenin binding;[GO:0010719]:negative regulation of epithelial to mesenchymal transition;[GO:0030111]:regulation of Wnt signaling pathway;[GO:0030178]:negative regulation of Wnt signaling pathway;[GO:0030308]:negative regulation of cell growth;[GO:0035414]:negative regulation of catenin import into nucleus;[GO:0051018]:protein kinase A binding;[GO:0070097]:delta-catenin binding;[GO:0090090]:negative regulation of canonical Wnt signaling pathway	.	Gene_Status=KNOWN;Transcript_Status=KNOWN_BY_PROJECTION;Gene_Biotype=protein_coding;Transcript_Biotype=protein_coding;Distance_From_Transcript=4727(downstream);	rs41892258	yes
Chr18	54203770	54203771	A	G	downstream_gene_variant	18	54203771	forward	A	G	dishevelled binding antagonist of beta catenin 3 [Source:HGNC Symbol;Acc:HGNC:30745]	ENSBTAG00000030705	DACT3	539209	ENSBTAT00000043415	.	T	C	reverse	ENSBTAP00000051010	E1BG86	.	.	.	.	.	.	.	.	.	.	[GO:0005080]:protein kinase C binding;[GO:0005737]:cytoplasm;[GO:0008013]:beta-catenin binding;[GO:0010719]:negative regulation of epithelial to mesenchymal transition;[GO:0030111]:regulation of Wnt signaling pathway;[GO:0030178]:negative regulation of Wnt signaling pathway;[GO:0030308]:negative regulation of cell growth;[GO:0035414]:negative regulation of catenin import into nucleus;[GO:0051018]:protein kinase A binding;[GO:0070097]:delta-catenin binding;[GO:0090090]:negative regulation of canonical Wnt signaling pathway	.	Gene_Status=KNOWN;Transcript_Status=KNOWN_BY_PROJECTION;Gene_Biotype=protein_coding;Transcript_Biotype=protein_coding;Distance_From_Transcript=4411(downstream);	rs41892266	yes
Chr18	54211671	54211672	C	T	intron_variant	18	54211672	forward	C	T	dishevelled binding antagonist of beta catenin 3 [Source:HGNC Symbol;Acc:HGNC:30745]	ENSBTAG00000030705	DACT3	539209	ENSBTAT00000043415	.	G	A	reverse	ENSBTAP00000051010	E1BG86	.	.	.	.	.	.	.	.	.	.	[GO:0005080]:protein kinase C binding;[GO:0005737]:cytoplasm;[GO:0008013]:beta-catenin binding;[GO:0010719]:negative regulation of epithelial to mesenchymal transition;[GO:0030111]:regulation of Wnt signaling pathway;[GO:0030178]:negative regulation of Wnt signaling pathway;[GO:0030308]:negative regulation of cell growth;[GO:0035414]:negative regulation of catenin import into nucleus;[GO:0051018]:protein kinase A binding;[GO:0070097]:delta-catenin binding;[GO:0090090]:negative regulation of canonical Wnt signaling pathway	.	Gene_Status=KNOWN;Transcript_Status=KNOWN_BY_PROJECTION;Gene_Biotype=protein_coding;Transcript_Biotype=protein_coding;	rs378277082	yes
Chr18	54213599	54213600	T	C	intron_variant	18	54213600	forward	T	C	dishevelled binding antagonist of beta catenin 3 [Source:HGNC Symbol;Acc:HGNC:30745]	ENSBTAG00000030705	DACT3	539209	ENSBTAT00000043415	.	A	G	reverse	ENSBTAP00000051010	E1BG86	.	.	.	.	.	.	.	.	.	.	[GO:0005080]:protein kinase C binding;[GO:0005737]:cytoplasm;[GO:0008013]:beta-catenin binding;[GO:0010719]:negative regulation of epithelial to mesenchymal transition;[GO:0030111]:regulation of Wnt signaling pathway;[GO:0030178]:negative regulation of Wnt signaling pathway;[GO:0030308]:negative regulation of cell growth;[GO:0035414]:negative regulation of catenin import into nucleus;[GO:0051018]:protein kinase A binding;[GO:0070097]:delta-catenin binding;[GO:0090090]:negative regulation of canonical Wnt signaling pathway	.	Gene_Status=KNOWN;Transcript_Status=KNOWN_BY_PROJECTION;Gene_Biotype=protein_coding;Transcript_Biotype=protein_coding;	rs211393114	yes
Chr18	54225192	54225193	G	A	intron_variant	18	54225193	forward	G	A	protein kinase D2 [Source:HGNC Symbol;Acc:HGNC:17293]	ENSBTAG00000015599	PRKD2	782793	ENSBTAT00000020721	.	C	T	reverse	ENSBTAP00000020721	F1MIA2	.	.	.	.	.	.	.	.	.	.	[GO:0000166]:nucleotide binding;[GO:0001938]:positive regulation of endothelial cell proliferation;[GO:0004672]:protein kinase activity;[GO:0004674]:protein serine/threonine kinase activity;[GO:0004697]:protein kinase C activity;[GO:0005524]:ATP binding;[GO:0005634]:nucleus;[GO:0005654]:nucleoplasm;[GO:0005737]:cytoplasm;[GO:0005886]:plasma membrane;[GO:0006468]:protein phosphorylation;[GO:0008219]:cell death;[GO:0010595]:positive regulation of endothelial cell migration;[GO:0016301]:kinase activity;[GO:0016310]:phosphorylation;[GO:0016740]:transferase activity;[GO:0018105]:peptidyl-serine phosphorylation;[GO:0030949]:positive regulation of vascular endothelial growth factor receptor signaling pathway;[GO:0032743]:positive regulation of interleukin-2 production;[GO:0032757]:positive regulation of interleukin-8 production;[GO:0032793]:positive regulation of CREB transcription factor activity;[GO:0033138]:positive regulation of peptidyl-serine phosphorylation;[GO:0035556]:intracellular signal transduction;[GO:0035924]:cellular response to vascular endothelial growth factor stimulus;[GO:0038033]:positive regulation of endothelial cell chemotaxis by VEGF-activated vascular endothelial growth factor receptor signaling pathway;[GO:0043536]:positive regulation of blood vessel endothelial cell migration;[GO:0045743]:positive regulation of fibroblast growth factor receptor signaling pathway;[GO:0045766]:positive regulation of angiogenesis;[GO:0045785]:positive regulation of cell adhesion;[GO:0045944]:positive regulation of transcription from RNA polymerase II promoter;[GO:0046777]:protein autophosphorylation;[GO:0046872]:metal ion binding;[GO:0048010]:vascular endothelial growth factor receptor signaling pathway;[GO:0050852]:T cell receptor signaling pathway;[GO:0050862]:positive regulation of T cell receptor signaling pathway;[GO:0051091]:positive regulation of sequence-specific DNA binding transcription factor activity;[GO:0051092]:positive regulation of NF-kappaB transcription factor activity;[GO:0070374]:positive regulation of ERK1 and ERK2 cascade;[GO:0089700]:protein kinase D signaling;[GO:1901727]:positive regulation of histone deacetylase activity;[GO:1902533]:positive regulation of intracellular signal transduction;[GO:2000573]:positive regulation of DNA biosynthetic process;[GO:2001028]:positive regulation of endothelial cell chemotaxis	Phenotypes_Gene=A genome-wide association study identifies six susceptibility loci for Chronic lymphocytic leukemia.|NHGRI GWA Catalog|Genome-wide association study and meta-analysis find that over 40 loci affect risk of type 1 diabetes.;	Other_Consequences=downstream_gene_variant(ENSBTAG00000046388,ENSBTAT00000063111,.);Gene_Status=KNOWN;Transcript_Status=KNOWN_BY_PROJECTION;Gene_Biotype=protein_coding;Transcript_Biotype=protein_coding;	rs41891449	yes
Chr18	54225721	54225722	G	T	intron_variant	18	54225722	forward	G	T	protein kinase D2 [Source:HGNC Symbol;Acc:HGNC:17293]	ENSBTAG00000015599	PRKD2	782793	ENSBTAT00000020721	.	C	A	reverse	ENSBTAP00000020721	F1MIA2	.	.	.	.	.	.	.	.	.	.	[GO:0000166]:nucleotide binding;[GO:0001938]:positive regulation of endothelial cell proliferation;[GO:0004672]:protein kinase activity;[GO:0004674]:protein serine/threonine kinase activity;[GO:0004697]:protein kinase C activity;[GO:0005524]:ATP binding;[GO:0005634]:nucleus;[GO:0005654]:nucleoplasm;[GO:0005737]:cytoplasm;[GO:0005886]:plasma membrane;[GO:0006468]:protein phosphorylation;[GO:0008219]:cell death;[GO:0010595]:positive regulation of endothelial cell migration;[GO:0016301]:kinase activity;[GO:0016310]:phosphorylation;[GO:0016740]:transferase activity;[GO:0018105]:peptidyl-serine phosphorylation;[GO:0030949]:positive regulation of vascular endothelial growth factor receptor signaling pathway;[GO:0032743]:positive regulation of interleukin-2 production;[GO:0032757]:positive regulation of interleukin-8 production;[GO:0032793]:positive regulation of CREB transcription factor activity;[GO:0033138]:positive regulation of peptidyl-serine phosphorylation;[GO:0035556]:intracellular signal transduction;[GO:0035924]:cellular response to vascular endothelial growth factor stimulus;[GO:0038033]:positive regulation of endothelial cell chemotaxis by VEGF-activated vascular endothelial growth factor receptor signaling pathway;[GO:0043536]:positive regulation of blood vessel endothelial cell migration;[GO:0045743]:positive regulation of fibroblast growth factor receptor signaling pathway;[GO:0045766]:positive regulation of angiogenesis;[GO:0045785]:positive regulation of cell adhesion;[GO:0045944]:positive regulation of transcription from RNA polymerase II promoter;[GO:0046777]:protein autophosphorylation;[GO:0046872]:metal ion binding;[GO:0048010]:vascular endothelial growth factor receptor signaling pathway;[GO:0050852]:T cell receptor signaling pathway;[GO:0050862]:positive regulation of T cell receptor signaling pathway;[GO:0051091]:positive regulation of sequence-specific DNA binding transcription factor activity;[GO:0051092]:positive regulation of NF-kappaB transcription factor activity;[GO:0070374]:positive regulation of ERK1 and ERK2 cascade;[GO:0089700]:protein kinase D signaling;[GO:1901727]:positive regulation of histone deacetylase activity;[GO:1902533]:positive regulation of intracellular signal transduction;[GO:2000573]:positive regulation of DNA biosynthetic process;[GO:2001028]:positive regulation of endothelial cell chemotaxis	Phenotypes_Gene=A genome-wide association study identifies six susceptibility loci for Chronic lymphocytic leukemia.|NHGRI GWA Catalog|Genome-wide association study and meta-analysis find that over 40 loci affect risk of type 1 diabetes.;	Other_Consequences=downstream_gene_variant(ENSBTAG00000046388,ENSBTAT00000063111,.);Gene_Status=KNOWN;Transcript_Status=KNOWN_BY_PROJECTION;Gene_Biotype=protein_coding;Transcript_Biotype=protein_coding;	rs41891451	yes
Chr18	54225788	54225789	A	G	intron_variant	18	54225789	forward	A	G	protein kinase D2 [Source:HGNC Symbol;Acc:HGNC:17293]	ENSBTAG00000015599	PRKD2	782793	ENSBTAT00000020721	.	T	C	reverse	ENSBTAP00000020721	F1MIA2	.	.	.	.	.	.	.	.	.	.	[GO:0000166]:nucleotide binding;[GO:0001938]:positive regulation of endothelial cell proliferation;[GO:0004672]:protein kinase activity;[GO:0004674]:protein serine/threonine kinase activity;[GO:0004697]:protein kinase C activity;[GO:0005524]:ATP binding;[GO:0005634]:nucleus;[GO:0005654]:nucleoplasm;[GO:0005737]:cytoplasm;[GO:0005886]:plasma membrane;[GO:0006468]:protein phosphorylation;[GO:0008219]:cell death;[GO:0010595]:positive regulation of endothelial cell migration;[GO:0016301]:kinase activity;[GO:0016310]:phosphorylation;[GO:0016740]:transferase activity;[GO:0018105]:peptidyl-serine phosphorylation;[GO:0030949]:positive regulation of vascular endothelial growth factor receptor signaling pathway;[GO:0032743]:positive regulation of interleukin-2 production;[GO:0032757]:positive regulation of interleukin-8 production;[GO:0032793]:positive regulation of CREB transcription factor activity;[GO:0033138]:positive regulation of peptidyl-serine phosphorylation;[GO:0035556]:intracellular signal transduction;[GO:0035924]:cellular response to vascular endothelial growth factor stimulus;[GO:0038033]:positive regulation of endothelial cell chemotaxis by VEGF-activated vascular endothelial growth factor receptor signaling pathway;[GO:0043536]:positive regulation of blood vessel endothelial cell migration;[GO:0045743]:positive regulation of fibroblast growth factor receptor signaling pathway;[GO:0045766]:positive regulation of angiogenesis;[GO:0045785]:positive regulation of cell adhesion;[GO:0045944]:positive regulation of transcription from RNA polymerase II promoter;[GO:0046777]:protein autophosphorylation;[GO:0046872]:metal ion binding;[GO:0048010]:vascular endothelial growth factor receptor signaling pathway;[GO:0050852]:T cell receptor signaling pathway;[GO:0050862]:positive regulation of T cell receptor signaling pathway;[GO:0051091]:positive regulation of sequence-specific DNA binding transcription factor activity;[GO:0051092]:positive regulation of NF-kappaB transcription factor activity;[GO:0070374]:positive regulation of ERK1 and ERK2 cascade;[GO:0089700]:protein kinase D signaling;[GO:1901727]:positive regulation of histone deacetylase activity;[GO:1902533]:positive regulation of intracellular signal transduction;[GO:2000573]:positive regulation of DNA biosynthetic process;[GO:2001028]:positive regulation of endothelial cell chemotaxis	Phenotypes_Gene=A genome-wide association study identifies six susceptibility loci for Chronic lymphocytic leukemia.|NHGRI GWA Catalog|Genome-wide association study and meta-analysis find that over 40 loci affect risk of type 1 diabetes.;	Other_Consequences=downstream_gene_variant(ENSBTAG00000046388,ENSBTAT00000063111,.);Gene_Status=KNOWN;Transcript_Status=KNOWN_BY_PROJECTION;Gene_Biotype=protein_coding;Transcript_Biotype=protein_coding;	rs41891453	yes
Chr18	54225815	54225816	T	C	intron_variant	18	54225816	forward	T	C	protein kinase D2 [Source:HGNC Symbol;Acc:HGNC:17293]	ENSBTAG00000015599	PRKD2	782793	ENSBTAT00000020721	.	A	G	reverse	ENSBTAP00000020721	F1MIA2	.	.	.	.	.	.	.	.	.	.	[GO:0000166]:nucleotide binding;[GO:0001938]:positive regulation of endothelial cell proliferation;[GO:0004672]:protein kinase activity;[GO:0004674]:protein serine/threonine kinase activity;[GO:0004697]:protein kinase C activity;[GO:0005524]:ATP binding;[GO:0005634]:nucleus;[GO:0005654]:nucleoplasm;[GO:0005737]:cytoplasm;[GO:0005886]:plasma membrane;[GO:0006468]:protein phosphorylation;[GO:0008219]:cell death;[GO:0010595]:positive regulation of endothelial cell migration;[GO:0016301]:kinase activity;[GO:0016310]:phosphorylation;[GO:0016740]:transferase activity;[GO:0018105]:peptidyl-serine phosphorylation;[GO:0030949]:positive regulation of vascular endothelial growth factor receptor signaling pathway;[GO:0032743]:positive regulation of interleukin-2 production;[GO:0032757]:positive regulation of interleukin-8 production;[GO:0032793]:positive regulation of CREB transcription factor activity;[GO:0033138]:positive regulation of peptidyl-serine phosphorylation;[GO:0035556]:intracellular signal transduction;[GO:0035924]:cellular response to vascular endothelial growth factor stimulus;[GO:0038033]:positive regulation of endothelial cell chemotaxis by VEGF-activated vascular endothelial growth factor receptor signaling pathway;[GO:0043536]:positive regulation of blood vessel endothelial cell migration;[GO:0045743]:positive regulation of fibroblast growth factor receptor signaling pathway;[GO:0045766]:positive regulation of angiogenesis;[GO:0045785]:positive regulation of cell adhesion;[GO:0045944]:positive regulation of transcription from RNA polymerase II promoter;[GO:0046777]:protein autophosphorylation;[GO:0046872]:metal ion binding;[GO:0048010]:vascular endothelial growth factor receptor signaling pathway;[GO:0050852]:T cell receptor signaling pathway;[GO:0050862]:positive regulation of T cell receptor signaling pathway;[GO:0051091]:positive regulation of sequence-specific DNA binding transcription factor activity;[GO:0051092]:positive regulation of NF-kappaB transcription factor activity;[GO:0070374]:positive regulation of ERK1 and ERK2 cascade;[GO:0089700]:protein kinase D signaling;[GO:1901727]:positive regulation of histone deacetylase activity;[GO:1902533]:positive regulation of intracellular signal transduction;[GO:2000573]:positive regulation of DNA biosynthetic process;[GO:2001028]:positive regulation of endothelial cell chemotaxis	Phenotypes_Gene=A genome-wide association study identifies six susceptibility loci for Chronic lymphocytic leukemia.|NHGRI GWA Catalog|Genome-wide association study and meta-analysis find that over 40 loci affect risk of type 1 diabetes.;	Other_Consequences=downstream_gene_variant(ENSBTAG00000046388,ENSBTAT00000063111,.);Gene_Status=KNOWN;Transcript_Status=KNOWN_BY_PROJECTION;Gene_Biotype=protein_coding;Transcript_Biotype=protein_coding;	rs41891454	yes
Chr18	54226087	54226088	C	T	intron_variant	18	54226088	forward	C	T	protein kinase D2 [Source:HGNC Symbol;Acc:HGNC:17293]	ENSBTAG00000015599	PRKD2	782793	ENSBTAT00000020721	.	G	A	reverse	ENSBTAP00000020721	F1MIA2	.	.	.	.	.	.	.	.	.	.	[GO:0000166]:nucleotide binding;[GO:0001938]:positive regulation of endothelial cell proliferation;[GO:0004672]:protein kinase activity;[GO:0004674]:protein serine/threonine kinase activity;[GO:0004697]:protein kinase C activity;[GO:0005524]:ATP binding;[GO:0005634]:nucleus;[GO:0005654]:nucleoplasm;[GO:0005737]:cytoplasm;[GO:0005886]:plasma membrane;[GO:0006468]:protein phosphorylation;[GO:0008219]:cell death;[GO:0010595]:positive regulation of endothelial cell migration;[GO:0016301]:kinase activity;[GO:0016310]:phosphorylation;[GO:0016740]:transferase activity;[GO:0018105]:peptidyl-serine phosphorylation;[GO:0030949]:positive regulation of vascular endothelial growth factor receptor signaling pathway;[GO:0032743]:positive regulation of interleukin-2 production;[GO:0032757]:positive regulation of interleukin-8 production;[GO:0032793]:positive regulation of CREB transcription factor activity;[GO:0033138]:positive regulation of peptidyl-serine phosphorylation;[GO:0035556]:intracellular signal transduction;[GO:0035924]:cellular response to vascular endothelial growth factor stimulus;[GO:0038033]:positive regulation of endothelial cell chemotaxis by VEGF-activated vascular endothelial growth factor receptor signaling pathway;[GO:0043536]:positive regulation of blood vessel endothelial cell migration;[GO:0045743]:positive regulation of fibroblast growth factor receptor signaling pathway;[GO:0045766]:positive regulation of angiogenesis;[GO:0045785]:positive regulation of cell adhesion;[GO:0045944]:positive regulation of transcription from RNA polymerase II promoter;[GO:0046777]:protein autophosphorylation;[GO:0046872]:metal ion binding;[GO:0048010]:vascular endothelial growth factor receptor signaling pathway;[GO:0050852]:T cell receptor signaling pathway;[GO:0050862]:positive regulation of T cell receptor signaling pathway;[GO:0051091]:positive regulation of sequence-specific DNA binding transcription factor activity;[GO:0051092]:positive regulation of NF-kappaB transcription factor activity;[GO:0070374]:positive regulation of ERK1 and ERK2 cascade;[GO:0089700]:protein kinase D signaling;[GO:1901727]:positive regulation of histone deacetylase activity;[GO:1902533]:positive regulation of intracellular signal transduction;[GO:2000573]:positive regulation of DNA biosynthetic process;[GO:2001028]:positive regulation of endothelial cell chemotaxis	Phenotypes_Gene=A genome-wide association study identifies six susceptibility loci for Chronic lymphocytic leukemia.|NHGRI GWA Catalog|Genome-wide association study and meta-analysis find that over 40 loci affect risk of type 1 diabetes.;	Other_Consequences=downstream_gene_variant(ENSBTAG00000046388,ENSBTAT00000063111,.);Gene_Status=KNOWN;Transcript_Status=KNOWN_BY_PROJECTION;Gene_Biotype=protein_coding;Transcript_Biotype=protein_coding;	rs41891455	yes
Chr18	54226224	54226225	A	G	intron_variant	18	54226225	forward	A	G	protein kinase D2 [Source:HGNC Symbol;Acc:HGNC:17293]	ENSBTAG00000015599	PRKD2	782793	ENSBTAT00000020721	.	T	C	reverse	ENSBTAP00000020721	F1MIA2	.	.	.	.	.	.	.	.	.	.	[GO:0000166]:nucleotide binding;[GO:0001938]:positive regulation of endothelial cell proliferation;[GO:0004672]:protein kinase activity;[GO:0004674]:protein serine/threonine kinase activity;[GO:0004697]:protein kinase C activity;[GO:0005524]:ATP binding;[GO:0005634]:nucleus;[GO:0005654]:nucleoplasm;[GO:0005737]:cytoplasm;[GO:0005886]:plasma membrane;[GO:0006468]:protein phosphorylation;[GO:0008219]:cell death;[GO:0010595]:positive regulation of endothelial cell migration;[GO:0016301]:kinase activity;[GO:0016310]:phosphorylation;[GO:0016740]:transferase activity;[GO:0018105]:peptidyl-serine phosphorylation;[GO:0030949]:positive regulation of vascular endothelial growth factor receptor signaling pathway;[GO:0032743]:positive regulation of interleukin-2 production;[GO:0032757]:positive regulation of interleukin-8 production;[GO:0032793]:positive regulation of CREB transcription factor activity;[GO:0033138]:positive regulation of peptidyl-serine phosphorylation;[GO:0035556]:intracellular signal transduction;[GO:0035924]:cellular response to vascular endothelial growth factor stimulus;[GO:0038033]:positive regulation of endothelial cell chemotaxis by VEGF-activated vascular endothelial growth factor receptor signaling pathway;[GO:0043536]:positive regulation of blood vessel endothelial cell migration;[GO:0045743]:positive regulation of fibroblast growth factor receptor signaling pathway;[GO:0045766]:positive regulation of angiogenesis;[GO:0045785]:positive regulation of cell adhesion;[GO:0045944]:positive regulation of transcription from RNA polymerase II promoter;[GO:0046777]:protein autophosphorylation;[GO:0046872]:metal ion binding;[GO:0048010]:vascular endothelial growth factor receptor signaling pathway;[GO:0050852]:T cell receptor signaling pathway;[GO:0050862]:positive regulation of T cell receptor signaling pathway;[GO:0051091]:positive regulation of sequence-specific DNA binding transcription factor activity;[GO:0051092]:positive regulation of NF-kappaB transcription factor activity;[GO:0070374]:positive regulation of ERK1 and ERK2 cascade;[GO:0089700]:protein kinase D signaling;[GO:1901727]:positive regulation of histone deacetylase activity;[GO:1902533]:positive regulation of intracellular signal transduction;[GO:2000573]:positive regulation of DNA biosynthetic process;[GO:2001028]:positive regulation of endothelial cell chemotaxis	Phenotypes_Gene=A genome-wide association study identifies six susceptibility loci for Chronic lymphocytic leukemia.|NHGRI GWA Catalog|Genome-wide association study and meta-analysis find that over 40 loci affect risk of type 1 diabetes.;	Other_Consequences=downstream_gene_variant(ENSBTAG00000046388,ENSBTAT00000063111,.);Gene_Status=KNOWN;Transcript_Status=KNOWN_BY_PROJECTION;Gene_Biotype=protein_coding;Transcript_Biotype=protein_coding;	rs41891456	yes
Chr18	54226287	54226288	A	C	intron_variant	18	54226288	forward	A	C	protein kinase D2 [Source:HGNC Symbol;Acc:HGNC:17293]	ENSBTAG00000015599	PRKD2	782793	ENSBTAT00000020721	.	T	G	reverse	ENSBTAP00000020721	F1MIA2	.	.	.	.	.	.	.	.	.	.	[GO:0000166]:nucleotide binding;[GO:0001938]:positive regulation of endothelial cell proliferation;[GO:0004672]:protein kinase activity;[GO:0004674]:protein serine/threonine kinase activity;[GO:0004697]:protein kinase C activity;[GO:0005524]:ATP binding;[GO:0005634]:nucleus;[GO:0005654]:nucleoplasm;[GO:0005737]:cytoplasm;[GO:0005886]:plasma membrane;[GO:0006468]:protein phosphorylation;[GO:0008219]:cell death;[GO:0010595]:positive regulation of endothelial cell migration;[GO:0016301]:kinase activity;[GO:0016310]:phosphorylation;[GO:0016740]:transferase activity;[GO:0018105]:peptidyl-serine phosphorylation;[GO:0030949]:positive regulation of vascular endothelial growth factor receptor signaling pathway;[GO:0032743]:positive regulation of interleukin-2 production;[GO:0032757]:positive regulation of interleukin-8 production;[GO:0032793]:positive regulation of CREB transcription factor activity;[GO:0033138]:positive regulation of peptidyl-serine phosphorylation;[GO:0035556]:intracellular signal transduction;[GO:0035924]:cellular response to vascular endothelial growth factor stimulus;[GO:0038033]:positive regulation of endothelial cell chemotaxis by VEGF-activated vascular endothelial growth factor receptor signaling pathway;[GO:0043536]:positive regulation of blood vessel endothelial cell migration;[GO:0045743]:positive regulation of fibroblast growth factor receptor signaling pathway;[GO:0045766]:positive regulation of angiogenesis;[GO:0045785]:positive regulation of cell adhesion;[GO:0045944]:positive regulation of transcription from RNA polymerase II promoter;[GO:0046777]:protein autophosphorylation;[GO:0046872]:metal ion binding;[GO:0048010]:vascular endothelial growth factor receptor signaling pathway;[GO:0050852]:T cell receptor signaling pathway;[GO:0050862]:positive regulation of T cell receptor signaling pathway;[GO:0051091]:positive regulation of sequence-specific DNA binding transcription factor activity;[GO:0051092]:positive regulation of NF-kappaB transcription factor activity;[GO:0070374]:positive regulation of ERK1 and ERK2 cascade;[GO:0089700]:protein kinase D signaling;[GO:1901727]:positive regulation of histone deacetylase activity;[GO:1902533]:positive regulation of intracellular signal transduction;[GO:2000573]:positive regulation of DNA biosynthetic process;[GO:2001028]:positive regulation of endothelial cell chemotaxis	Phenotypes_Gene=A genome-wide association study identifies six susceptibility loci for Chronic lymphocytic leukemia.|NHGRI GWA Catalog|Genome-wide association study and meta-analysis find that over 40 loci affect risk of type 1 diabetes.;	Other_Consequences=downstream_gene_variant(ENSBTAG00000046388,ENSBTAT00000063111,.);Gene_Status=KNOWN;Transcript_Status=KNOWN_BY_PROJECTION;Gene_Biotype=protein_coding;Transcript_Biotype=protein_coding;	rs41891457	yes
Chr18	54343699	54343700	A	G	intergenic_variant	18	54343700	forward	A	G	.	.	.	.	.	.	.	.	.	.	.	.	.	.	.	.	.	.	.	.	.	.	.	.	rs41889285	yes
Chr18	54343700	54343701	A	G	intergenic_variant	18	54343701	forward	A	G	.	.	.	.	.	.	.	.	.	.	.	.	.	.	.	.	.	.	.	.	.	.	.	.	rs41889284	yes
Chr18	54358934	54358935	A	T	downstream_gene_variant	18	54358935	forward	A	T	AP-2 complex subunit sigma [Source:UniProtKB/Swiss-Prot;Acc:Q17QC5]	ENSBTAG00000010584	AP2S1	536553	ENSBTAT00000013989	.	T	A	reverse	ENSBTAP00000013989	Q17QC5	.	.	.	.	.	.	.	.	.	.	[GO:0005886]:plasma membrane;[GO:0005905]:clathrin-coated pit;[GO:0006810]:transport;[GO:0006886]:intracellular protein transport;[GO:0006897]:endocytosis;[GO:0008565]:protein transporter activity;[GO:0015031]:protein transport;[GO:0016020]:membrane;[GO:0016192]:vesicle-mediated transport;[GO:0030117]:membrane coat	Phenotypes_Gene=Hypocalciuric hypercalcemia, familial, type III|GTR|MedGen|OMIM;	Gene_Status=KNOWN;Transcript_Status=KNOWN_BY_PROJECTION;Gene_Biotype=protein_coding;Transcript_Biotype=protein_coding;Distance_From_Transcript=4744(downstream);	rs381091894	yes
Chr18	54359523	54359524	A	T	downstream_gene_variant	18	54359524	forward	A	T	AP-2 complex subunit sigma [Source:UniProtKB/Swiss-Prot;Acc:Q17QC5]	ENSBTAG00000010584	AP2S1	536553	ENSBTAT00000013989	.	T	A	reverse	ENSBTAP00000013989	Q17QC5	.	.	.	.	.	.	.	.	.	.	[GO:0005886]:plasma membrane;[GO:0005905]:clathrin-coated pit;[GO:0006810]:transport;[GO:0006886]:intracellular protein transport;[GO:0006897]:endocytosis;[GO:0008565]:protein transporter activity;[GO:0015031]:protein transport;[GO:0016020]:membrane;[GO:0016192]:vesicle-mediated transport;[GO:0030117]:membrane coat	Phenotypes_Gene=Hypocalciuric hypercalcemia, familial, type III|GTR|MedGen|OMIM;	Gene_Status=KNOWN;Transcript_Status=KNOWN_BY_PROJECTION;Gene_Biotype=protein_coding;Transcript_Biotype=protein_coding;Distance_From_Transcript=4155(downstream);	rs110171529	yes
Chr18	54365066	54365067	T	G	intron_variant	18	54365067	forward	T	G	AP-2 complex subunit sigma [Source:UniProtKB/Swiss-Prot;Acc:Q17QC5]	ENSBTAG00000010584	AP2S1	536553	ENSBTAT00000013989	.	A	C	reverse	ENSBTAP00000013989	Q17QC5	.	.	.	.	.	.	.	.	.	.	[GO:0005886]:plasma membrane;[GO:0005905]:clathrin-coated pit;[GO:0006810]:transport;[GO:0006886]:intracellular protein transport;[GO:0006897]:endocytosis;[GO:0008565]:protein transporter activity;[GO:0015031]:protein transport;[GO:0016020]:membrane;[GO:0016192]:vesicle-mediated transport;[GO:0030117]:membrane coat	Phenotypes_Gene=Hypocalciuric hypercalcemia, familial, type III|GTR|MedGen|OMIM;	Gene_Status=KNOWN;Transcript_Status=KNOWN_BY_PROJECTION;Gene_Biotype=protein_coding;Transcript_Biotype=protein_coding;	rs209805676	yes
Chr18	54434867	54434868	G	A	intron_variant	18	54434868	forward	G	A	Rho GTPase activating protein 35 [Source:HGNC Symbol;Acc:HGNC:4591]	ENSBTAG00000015543	ARHGAP35	540310	ENSBTAT00000020651	.	G	A	forward	ENSBTAP00000020651	E1B801	.	.	.	.	.	.	.	.	.	.	[GO:0000122]:negative regulation of transcription from RNA polymerase II promoter;[GO:0000977]:RNA polymerase II regulatory region sequence-specific DNA binding;[GO:0001227]:transcriptional repressor activity, RNA polymerase II transcription regulatory region sequence-specific binding;[GO:0001843]:neural tube closure;[GO:0005096]:GTPase activator activity;[GO:0005525]:GTP binding;[GO:0005543]:phospholipid binding;[GO:0005737]:cytoplasm;[GO:0007165]:signal transduction;[GO:0007264]:small GTPase mediated signal transduction;[GO:0007411]:axon guidance;[GO:0007413]:axonal fasciculation;[GO:0008064]:regulation of actin polymerization or depolymerization;[GO:0008360]:regulation of cell shape;[GO:0010976]:positive regulation of neuron projection development;[GO:0015629]:actin cytoskeleton;[GO:0016477]:cell migration;[GO:0021955]:central nervous system neuron axonogenesis;[GO:0030879]:mammary gland development;[GO:0030900]:forebrain development;[GO:0030950]:establishment or maintenance of actin cytoskeleton polarity;[GO:0031668]:cellular response to extracellular stimulus;[GO:0032956]:regulation of actin cytoskeleton organization;[GO:0035024]:negative regulation of Rho protein signal transduction;[GO:0036064]:ciliary basal body;[GO:0043010]:camera-type eye development;[GO:0043087]:regulation of GTPase activity;[GO:0043116]:negative regulation of vascular permeability;[GO:0044319]:wound healing, spreading of cells;[GO:0045724]:positive regulation of cilium assembly;[GO:0045892]:negative regulation of transcription, DNA-templated;[GO:0050770]:regulation of axonogenesis;[GO:0097485]:neuron projection guidance	Phenotypes_Gene=Genome-wide meta-analysis identifies variants associated with platinating agent susceptibility across populations|NHGRI GWA Catalog;	Gene_Status=KNOWN;Transcript_Status=KNOWN_BY_PROJECTION;Gene_Biotype=protein_coding;Transcript_Biotype=protein_coding;	rs380971315	yes
Chr18	54436705	54436706	A	G	intron_variant	18	54436706	forward	A	G	Rho GTPase activating protein 35 [Source:HGNC Symbol;Acc:HGNC:4591]	ENSBTAG00000015543	ARHGAP35	540310	ENSBTAT00000020651	.	A	G	forward	ENSBTAP00000020651	E1B801	.	.	.	.	.	.	.	.	.	.	[GO:0000122]:negative regulation of transcription from RNA polymerase II promoter;[GO:0000977]:RNA polymerase II regulatory region sequence-specific DNA binding;[GO:0001227]:transcriptional repressor activity, RNA polymerase II transcription regulatory region sequence-specific binding;[GO:0001843]:neural tube closure;[GO:0005096]:GTPase activator activity;[GO:0005525]:GTP binding;[GO:0005543]:phospholipid binding;[GO:0005737]:cytoplasm;[GO:0007165]:signal transduction;[GO:0007264]:small GTPase mediated signal transduction;[GO:0007411]:axon guidance;[GO:0007413]:axonal fasciculation;[GO:0008064]:regulation of actin polymerization or depolymerization;[GO:0008360]:regulation of cell shape;[GO:0010976]:positive regulation of neuron projection development;[GO:0015629]:actin cytoskeleton;[GO:0016477]:cell migration;[GO:0021955]:central nervous system neuron axonogenesis;[GO:0030879]:mammary gland development;[GO:0030900]:forebrain development;[GO:0030950]:establishment or maintenance of actin cytoskeleton polarity;[GO:0031668]:cellular response to extracellular stimulus;[GO:0032956]:regulation of actin cytoskeleton organization;[GO:0035024]:negative regulation of Rho protein signal transduction;[GO:0036064]:ciliary basal body;[GO:0043010]:camera-type eye development;[GO:0043087]:regulation of GTPase activity;[GO:0043116]:negative regulation of vascular permeability;[GO:0044319]:wound healing, spreading of cells;[GO:0045724]:positive regulation of cilium assembly;[GO:0045892]:negative regulation of transcription, DNA-templated;[GO:0050770]:regulation of axonogenesis;[GO:0097485]:neuron projection guidance	Phenotypes_Gene=Genome-wide meta-analysis identifies variants associated with platinating agent susceptibility across populations|NHGRI GWA Catalog;	Gene_Status=KNOWN;Transcript_Status=KNOWN_BY_PROJECTION;Gene_Biotype=protein_coding;Transcript_Biotype=protein_coding;	rs110119088	yes
Chr18	54439865	54439866	G	A	intron_variant	18	54439866	forward	G	A	Rho GTPase activating protein 35 [Source:HGNC Symbol;Acc:HGNC:4591]	ENSBTAG00000015543	ARHGAP35	540310	ENSBTAT00000020651	.	G	A	forward	ENSBTAP00000020651	E1B801	.	.	.	.	.	.	.	.	.	.	[GO:0000122]:negative regulation of transcription from RNA polymerase II promoter;[GO:0000977]:RNA polymerase II regulatory region sequence-specific DNA binding;[GO:0001227]:transcriptional repressor activity, RNA polymerase II transcription regulatory region sequence-specific binding;[GO:0001843]:neural tube closure;[GO:0005096]:GTPase activator activity;[GO:0005525]:GTP binding;[GO:0005543]:phospholipid binding;[GO:0005737]:cytoplasm;[GO:0007165]:signal transduction;[GO:0007264]:small GTPase mediated signal transduction;[GO:0007411]:axon guidance;[GO:0007413]:axonal fasciculation;[GO:0008064]:regulation of actin polymerization or depolymerization;[GO:0008360]:regulation of cell shape;[GO:0010976]:positive regulation of neuron projection development;[GO:0015629]:actin cytoskeleton;[GO:0016477]:cell migration;[GO:0021955]:central nervous system neuron axonogenesis;[GO:0030879]:mammary gland development;[GO:0030900]:forebrain development;[GO:0030950]:establishment or maintenance of actin cytoskeleton polarity;[GO:0031668]:cellular response to extracellular stimulus;[GO:0032956]:regulation of actin cytoskeleton organization;[GO:0035024]:negative regulation of Rho protein signal transduction;[GO:0036064]:ciliary basal body;[GO:0043010]:camera-type eye development;[GO:0043087]:regulation of GTPase activity;[GO:0043116]:negative regulation of vascular permeability;[GO:0044319]:wound healing, spreading of cells;[GO:0045724]:positive regulation of cilium assembly;[GO:0045892]:negative regulation of transcription, DNA-templated;[GO:0050770]:regulation of axonogenesis;[GO:0097485]:neuron projection guidance	Phenotypes_Gene=Genome-wide meta-analysis identifies variants associated with platinating agent susceptibility across populations|NHGRI GWA Catalog;	Gene_Status=KNOWN;Transcript_Status=KNOWN_BY_PROJECTION;Gene_Biotype=protein_coding;Transcript_Biotype=protein_coding;	rs111005596	yes
Chr18	54456003	54456004	G	A	intron_variant	18	54456004	forward	G	A	Rho GTPase activating protein 35 [Source:HGNC Symbol;Acc:HGNC:4591]	ENSBTAG00000015543	ARHGAP35	540310	ENSBTAT00000020651	.	G	A	forward	ENSBTAP00000020651	E1B801	.	.	.	.	.	.	.	.	.	.	[GO:0000122]:negative regulation of transcription from RNA polymerase II promoter;[GO:0000977]:RNA polymerase II regulatory region sequence-specific DNA binding;[GO:0001227]:transcriptional repressor activity, RNA polymerase II transcription regulatory region sequence-specific binding;[GO:0001843]:neural tube closure;[GO:0005096]:GTPase activator activity;[GO:0005525]:GTP binding;[GO:0005543]:phospholipid binding;[GO:0005737]:cytoplasm;[GO:0007165]:signal transduction;[GO:0007264]:small GTPase mediated signal transduction;[GO:0007411]:axon guidance;[GO:0007413]:axonal fasciculation;[GO:0008064]:regulation of actin polymerization or depolymerization;[GO:0008360]:regulation of cell shape;[GO:0010976]:positive regulation of neuron projection development;[GO:0015629]:actin cytoskeleton;[GO:0016477]:cell migration;[GO:0021955]:central nervous system neuron axonogenesis;[GO:0030879]:mammary gland development;[GO:0030900]:forebrain development;[GO:0030950]:establishment or maintenance of actin cytoskeleton polarity;[GO:0031668]:cellular response to extracellular stimulus;[GO:0032956]:regulation of actin cytoskeleton organization;[GO:0035024]:negative regulation of Rho protein signal transduction;[GO:0036064]:ciliary basal body;[GO:0043010]:camera-type eye development;[GO:0043087]:regulation of GTPase activity;[GO:0043116]:negative regulation of vascular permeability;[GO:0044319]:wound healing, spreading of cells;[GO:0045724]:positive regulation of cilium assembly;[GO:0045892]:negative regulation of transcription, DNA-templated;[GO:0050770]:regulation of axonogenesis;[GO:0097485]:neuron projection guidance	Phenotypes_Gene=Genome-wide meta-analysis identifies variants associated with platinating agent susceptibility across populations|NHGRI GWA Catalog;	Gene_Status=KNOWN;Transcript_Status=KNOWN_BY_PROJECTION;Gene_Biotype=protein_coding;Transcript_Biotype=protein_coding;	rs110916376	yes
Chr18	55798952	55798953	A	G	intergenic_variant	18	55798953	forward	A	G	.	.	.	.	.	.	.	.	.	.	.	.	.	.	.	.	.	.	.	.	.	.	.	.	rs476943675	yes
Chr18	59348441	59348442	G	A	intergenic_variant	18	59348442	forward	G	A	.	.	.	.	.	.	.	.	.	.	.	.	.	.	.	.	.	.	.	.	.	.	.	.	rs137448112	yes
Chr18	60290640	60290641	G	A	intron_variant	18	60290641	forward	G	A	.	ENSBTAG00000004925	.	.	ENSBTAT00000054007	.	G	A	forward	ENSBTAP00000049540	F1MJ44	.	.	.	.	.	.	.	.	.	.	[GO:0003676]:nucleic acid binding;[GO:0005622]:intracellular;[GO:0006355]:regulation of transcription, DNA-templated;[GO:0046872]:metal ion binding	Phenotypes_Gene=Inhaled corticosteroid treatment modulates ZNF432 gene variant&aposs effect on bronchodilator response in asthmatics.|NHGRI GWA Catalog;	Gene_Status=KNOWN;Transcript_Status=KNOWN;Gene_Biotype=protein_coding;Transcript_Biotype=protein_coding;	rs210722598	yes
Chr18	60917042	60917043	C	T	intron_variant	18	60917043	forward	C	T	.	ENSBTAG00000045581	.	.	ENSBTAT00000063821	.	G	A	reverse	ENSBTAP00000056569	G3N3R0	.	.	.	.	.	.	.	.	.	.	[GO:0003676]:nucleic acid binding;[GO:0005622]:intracellular;[GO:0006355]:regulation of transcription, DNA-templated;[GO:0046872]:metal ion binding	.	Gene_Status=KNOWN;Transcript_Status=KNOWN;Gene_Biotype=protein_coding;Transcript_Biotype=protein_coding;	.	no
Chr18	62120806	62120807	G	A	3_prime_UTR_variant	18	62120807	forward	G	A	calcium voltage-gated channel auxiliary subunit gamma 6 [Source:HGNC Symbol;Acc:HGNC:13625]	ENSBTAG00000021657	CACNG6	521616	ENSBTAT00000028860	886	G	A	forward	ENSBTAP00000028860	E1BLK4	.	.	.	.	.	.	.	.	.	.	[GO:0005244]:voltage-gated ion channel activity;[GO:0005262]:calcium channel activity;[GO:0006810]:transport;[GO:0006811]:ion transport;[GO:0006816]:calcium ion transport;[GO:0016020]:membrane;[GO:0016021]:integral component of membrane;[GO:0034765]:regulation of ion transmembrane transport;[GO:0070588]:calcium ion transmembrane transport	.	Gene_Status=KNOWN;Transcript_Status=KNOWN_BY_PROJECTION;Gene_Biotype=protein_coding;Transcript_Biotype=protein_coding;	rs469473944	yes
Chr18	62121430	62121431	A	G	downstream_gene_variant	18	62121431	forward	A	G	calcium voltage-gated channel auxiliary subunit gamma 6 [Source:HGNC Symbol;Acc:HGNC:13625]	ENSBTAG00000021657	CACNG6	521616	ENSBTAT00000028860	.	A	G	forward	ENSBTAP00000028860	E1BLK4	.	.	.	.	.	.	.	.	.	.	[GO:0005244]:voltage-gated ion channel activity;[GO:0005262]:calcium channel activity;[GO:0006810]:transport;[GO:0006811]:ion transport;[GO:0006816]:calcium ion transport;[GO:0016020]:membrane;[GO:0016021]:integral component of membrane;[GO:0034765]:regulation of ion transmembrane transport;[GO:0070588]:calcium ion transmembrane transport	.	Gene_Status=KNOWN;Transcript_Status=KNOWN_BY_PROJECTION;Gene_Biotype=protein_coding;Transcript_Biotype=protein_coding;Distance_From_Transcript=247(downstream of transcript);	rs477615836	yes
Chr18	62121469	62121470	T	C	downstream_gene_variant	18	62121470	forward	T	C	calcium voltage-gated channel auxiliary subunit gamma 6 [Source:HGNC Symbol;Acc:HGNC:13625]	ENSBTAG00000021657	CACNG6	521616	ENSBTAT00000028860	.	T	C	forward	ENSBTAP00000028860	E1BLK4	.	.	.	.	.	.	.	.	.	.	[GO:0005244]:voltage-gated ion channel activity;[GO:0005262]:calcium channel activity;[GO:0006810]:transport;[GO:0006811]:ion transport;[GO:0006816]:calcium ion transport;[GO:0016020]:membrane;[GO:0016021]:integral component of membrane;[GO:0034765]:regulation of ion transmembrane transport;[GO:0070588]:calcium ion transmembrane transport	.	Gene_Status=KNOWN;Transcript_Status=KNOWN_BY_PROJECTION;Gene_Biotype=protein_coding;Transcript_Biotype=protein_coding;Distance_From_Transcript=286(downstream of transcript);	rs449563788	yes
Chr18	62121554	62121555	T	C	downstream_gene_variant	18	62121555	forward	T	C	calcium voltage-gated channel auxiliary subunit gamma 6 [Source:HGNC Symbol;Acc:HGNC:13625]	ENSBTAG00000021657	CACNG6	521616	ENSBTAT00000028860	.	T	C	forward	ENSBTAP00000028860	E1BLK4	.	.	.	.	.	.	.	.	.	.	[GO:0005244]:voltage-gated ion channel activity;[GO:0005262]:calcium channel activity;[GO:0006810]:transport;[GO:0006811]:ion transport;[GO:0006816]:calcium ion transport;[GO:0016020]:membrane;[GO:0016021]:integral component of membrane;[GO:0034765]:regulation of ion transmembrane transport;[GO:0070588]:calcium ion transmembrane transport	.	Gene_Status=KNOWN;Transcript_Status=KNOWN_BY_PROJECTION;Gene_Biotype=protein_coding;Transcript_Biotype=protein_coding;Distance_From_Transcript=371(downstream of transcript);	rs448705084	yes
Chr18	62121659	62121660	T	C	downstream_gene_variant	18	62121660	forward	T	C	calcium voltage-gated channel auxiliary subunit gamma 6 [Source:HGNC Symbol;Acc:HGNC:13625]	ENSBTAG00000021657	CACNG6	521616	ENSBTAT00000028860	.	T	C	forward	ENSBTAP00000028860	E1BLK4	.	.	.	.	.	.	.	.	.	.	[GO:0005244]:voltage-gated ion channel activity;[GO:0005262]:calcium channel activity;[GO:0006810]:transport;[GO:0006811]:ion transport;[GO:0006816]:calcium ion transport;[GO:0016020]:membrane;[GO:0016021]:integral component of membrane;[GO:0034765]:regulation of ion transmembrane transport;[GO:0070588]:calcium ion transmembrane transport	.	Gene_Status=KNOWN;Transcript_Status=KNOWN_BY_PROJECTION;Gene_Biotype=protein_coding;Transcript_Biotype=protein_coding;Distance_From_Transcript=476(downstream of transcript);	rs433179657	yes
Chr18	62121770	62121771	G	A	downstream_gene_variant	18	62121771	forward	G	A	calcium voltage-gated channel auxiliary subunit gamma 6 [Source:HGNC Symbol;Acc:HGNC:13625]	ENSBTAG00000021657	CACNG6	521616	ENSBTAT00000028860	.	G	A	forward	ENSBTAP00000028860	E1BLK4	.	.	.	.	.	.	.	.	.	.	[GO:0005244]:voltage-gated ion channel activity;[GO:0005262]:calcium channel activity;[GO:0006810]:transport;[GO:0006811]:ion transport;[GO:0006816]:calcium ion transport;[GO:0016020]:membrane;[GO:0016021]:integral component of membrane;[GO:0034765]:regulation of ion transmembrane transport;[GO:0070588]:calcium ion transmembrane transport	.	Gene_Status=KNOWN;Transcript_Status=KNOWN_BY_PROJECTION;Gene_Biotype=protein_coding;Transcript_Biotype=protein_coding;Distance_From_Transcript=587(downstream of transcript);	rs455570961	yes
Chr18	62122342	62122343	G	A	downstream_gene_variant	18	62122343	forward	G	A	calcium voltage-gated channel auxiliary subunit gamma 6 [Source:HGNC Symbol;Acc:HGNC:13625]	ENSBTAG00000021657	CACNG6	521616	ENSBTAT00000028860	.	G	A	forward	ENSBTAP00000028860	E1BLK4	.	.	.	.	.	.	.	.	.	.	[GO:0005244]:voltage-gated ion channel activity;[GO:0005262]:calcium channel activity;[GO:0006810]:transport;[GO:0006811]:ion transport;[GO:0006816]:calcium ion transport;[GO:0016020]:membrane;[GO:0016021]:integral component of membrane;[GO:0034765]:regulation of ion transmembrane transport;[GO:0070588]:calcium ion transmembrane transport	.	Gene_Status=KNOWN;Transcript_Status=KNOWN_BY_PROJECTION;Gene_Biotype=protein_coding;Transcript_Biotype=protein_coding;Distance_From_Transcript=1159(downstream of transcript);	rs207608875	yes
Chr18	62123556	62123557	G	A	downstream_gene_variant	18	62123557	forward	G	A	calcium voltage-gated channel auxiliary subunit gamma 6 [Source:HGNC Symbol;Acc:HGNC:13625]	ENSBTAG00000021657	CACNG6	521616	ENSBTAT00000028860	.	G	A	forward	ENSBTAP00000028860	E1BLK4	.	.	.	.	.	.	.	.	.	.	[GO:0005244]:voltage-gated ion channel activity;[GO:0005262]:calcium channel activity;[GO:0006810]:transport;[GO:0006811]:ion transport;[GO:0006816]:calcium ion transport;[GO:0016020]:membrane;[GO:0016021]:integral component of membrane;[GO:0034765]:regulation of ion transmembrane transport;[GO:0070588]:calcium ion transmembrane transport	.	Gene_Status=KNOWN;Transcript_Status=KNOWN_BY_PROJECTION;Gene_Biotype=protein_coding;Transcript_Biotype=protein_coding;Distance_From_Transcript=2373(downstream of transcript);	rs379439303	yes
Chr18	63225370	63225371	G	T	upstream_gene_variant	18	63225371	forward	G	T	.	ENSBTAG00000000930	.	.	ENSBTAT00000001231	.	G	T	forward	ENSBTAP00000001231	E1BEU7	.	.	.	.	.	.	.	.	.	.	.	Phenotypes_Gene=CKM and LILRB5 Are Associated with Serum Levels of Creatine Kinase.|NHGRI GWA Catalog;	Gene_Status=KNOWN;Transcript_Status=KNOWN;Gene_Biotype=protein_coding;Transcript_Biotype=protein_coding;Distance_From_Transcript=583(upstream);	.	no
Chr18	63225374	63225375	A	G	upstream_gene_variant	18	63225375	forward	A	G	.	ENSBTAG00000000930	.	.	ENSBTAT00000001231	.	A	G	forward	ENSBTAP00000001231	E1BEU7	.	.	.	.	.	.	.	.	.	.	.	Phenotypes_Gene=CKM and LILRB5 Are Associated with Serum Levels of Creatine Kinase.|NHGRI GWA Catalog;	Gene_Status=KNOWN;Transcript_Status=KNOWN;Gene_Biotype=protein_coding;Transcript_Biotype=protein_coding;Distance_From_Transcript=579(upstream);	.	no
Chr18	63225380	63225381	G	A	upstream_gene_variant	18	63225381	forward	G	A	.	ENSBTAG00000000930	.	.	ENSBTAT00000001231	.	G	A	forward	ENSBTAP00000001231	E1BEU7	.	.	.	.	.	.	.	.	.	.	.	Phenotypes_Gene=CKM and LILRB5 Are Associated with Serum Levels of Creatine Kinase.|NHGRI GWA Catalog;	Gene_Status=KNOWN;Transcript_Status=KNOWN;Gene_Biotype=protein_coding;Transcript_Biotype=protein_coding;Distance_From_Transcript=573(upstream);	.	no
Chr18	63234390	63234391	T	C	intergenic_variant	18	63234391	forward	T	C	.	.	.	.	.	.	.	.	.	.	.	.	.	.	.	.	.	.	.	.	.	.	.	.	rs383934151	yes
Chr18	63234442	63234443	A	G	intergenic_variant	18	63234443	forward	A	G	.	.	.	.	.	.	.	.	.	.	.	.	.	.	.	.	.	.	.	.	.	.	.	.	rs435319148	yes
Chr18	63238454	63238455	G	A	upstream_gene_variant	18	63238455	forward	G	A	.	ENSBTAG00000048145	.	.	ENSBTAT00000054752	.	G	A	forward	ENSBTAP00000048263	G5E671	.	.	.	.	.	.	.	.	.	.	.	Phenotypes_Gene=CKM and LILRB5 Are Associated with Serum Levels of Creatine Kinase.|NHGRI GWA Catalog;	Gene_Status=KNOWN;Transcript_Status=KNOWN;Gene_Biotype=protein_coding;Transcript_Biotype=protein_coding;Distance_From_Transcript=1055(upstream);	rs461184535	yes
Chr18	63636530	63636531	T	A	intron_variant	18	63636531	forward	T	A	NLR family pyrin domain containing 13 [Source:HGNC Symbol;Acc:HGNC:22937]	ENSBTAG00000006961	.	.	ENSBTAT00000066236	.	A	T	reverse	ENSBTAP00000054745	G3MYV6	.	.	.	.	.	.	.	.	.	.	[GO:0000166]:nucleotide binding;[GO:0005524]:ATP binding	Phenotypes_Gene=Genome-wide analysis of polymorphisms associated with cytokine responses in smallpox vaccine recipients.|NHGRI GWA Catalog;	Gene_Status=KNOWN;Transcript_Status=KNOWN_BY_PROJECTION;Gene_Biotype=protein_coding;Transcript_Biotype=protein_coding;	rs42735474	yes
Chr18	65293502	65293503	C	T	intron_variant	18	65293503	forward	C	T	.	ENSBTAG00000003447	LOC104968476	104968476	ENSBTAT00000013096	.	C	T	forward	ENSBTAP00000013096	F1MVL7	.	.	.	.	.	.	.	.	.	.	[GO:0003676]:nucleic acid binding;[GO:0003700]:transcription factor activity, sequence-specific DNA binding;[GO:0005622]:intracellular;[GO:0006355]:regulation of transcription, DNA-templated;[GO:0046872]:metal ion binding	.	Gene_Status=KNOWN;Transcript_Status=KNOWN;Gene_Biotype=protein_coding;Transcript_Biotype=protein_coding;	.	no
Chr18	65770771	65770772	C	T	intergenic_variant	18	65770772	forward	C	T	.	.	.	.	.	.	.	.	.	.	.	.	.	.	.	.	.	.	.	.	.	.	.	.	rs385527613	yes
Chr19	19844441	19844442	A	T	intron_variant	19	19844442	forward	A	T	nitric oxide synthase, inducible [Source:RefSeq peptide;Acc:NP_001070267]	ENSBTAG00000006894	NOS2	282876	ENSBTAT00000009062	.	T	A	reverse	ENSBTAP00000009062	F1MYR5	.	.	.	.	.	.	.	.	.	.	[GO:0001666]:response to hypoxia;[GO:0004517]:nitric-oxide synthase activity;[GO:0005102]:receptor binding;[GO:0005622]:intracellular;[GO:0005737]:cytoplasm;[GO:0005777]:peroxisome;[GO:0005829]:cytosol;[GO:0006527]:arginine catabolic process;[GO:0006801]:superoxide metabolic process;[GO:0006809]:nitric oxide biosynthetic process;[GO:0007623]:circadian rhythm;[GO:0010181]:FMN binding;[GO:0010629]:negative regulation of gene expression;[GO:0016491]:oxidoreductase activity;[GO:0018119]:peptidyl-cysteine S-nitrosylation;[GO:0020037]:heme binding;[GO:0030863]:cortical cytoskeleton;[GO:0032310]:prostaglandin secretion;[GO:0032496]:response to lipopolysaccharide;[GO:0034617]:tetrahydrobiopterin binding;[GO:0034618]:arginine binding;[GO:0035690]:cellular response to drug;[GO:0042127]:regulation of cell proliferation;[GO:0042177]:negative regulation of protein catabolic process;[GO:0042742]:defense response to bacterium;[GO:0042803]:protein homodimerization activity;[GO:0048471]:perinuclear region of cytoplasm;[GO:0050660]:flavin adenine dinucleotide binding;[GO:0050796]:regulation of insulin secretion;[GO:0051712]:positive regulation of killing of cells of other organism;[GO:0055114]:oxidation-reduction process;[GO:0071222]:cellular response to lipopolysaccharide;[GO:0071346]:cellular response to interferon-gamma;[GO:0072604]:interleukin-6 secretion;[GO:0072606]:interleukin-8 secretion;[GO:1900015]:regulation of cytokine production involved in inflammatory response	Phenotypes_Gene=Essential hypertension|GTR|MedGen|OMIM|Fraction of exhaled nitric oxide values in childhood are associated with 17q11.2-q12 and 17q12-q21 variants.|NHGRI GWA Catalog|Genome-wide association analysis identifies three psoriasis susceptibility loci.|Host-microbe interactions have shaped the genetic architecture of inflammatory bowel disease.|Susceptibility to malaria;	Gene_Status=KNOWN;Transcript_Status=KNOWN;Gene_Biotype=protein_coding;Transcript_Biotype=protein_coding;	rs109739325	yes
Chr19	23526193	23526194	A	G	3_prime_UTR_variant	19	23526194	forward	A	G	replication protein A1 [Source:HGNC Symbol;Acc:HGNC:10289]	ENSBTAG00000009711	RPA1	504844	ENSBTAT00000012812	2048	A	G	forward	ENSBTAP00000012812	Q0VCV0	.	.	.	.	.	.	.	.	.	.	[GO:0000723]:telomere maintenance;[GO:0000724]:double-strand break repair via homologous recombination;[GO:0000784]:nuclear Chromosome, telomeric region;[GO:0003676]:nucleic acid binding;[GO:0003677]:DNA binding;[GO:0003684]:damaged DNA binding;[GO:0003697]:single-stranded DNA binding;[GO:0005634]:nucleus;[GO:0005654]:nucleoplasm;[GO:0005662]:DNA replication factor A complex;[GO:0006260]:DNA replication;[GO:0006281]:DNA repair;[GO:0006284]:base-excision repair;[GO:0006289]:nucleotide-excision repair;[GO:0006298]:mismatch repair;[GO:0006310]:DNA recombination;[GO:0016605]:PML body	.	Gene_Status=KNOWN;Transcript_Status=KNOWN_BY_PROJECTION;Gene_Biotype=protein_coding;Transcript_Biotype=protein_coding;	rs209854998	yes
Chr19	24513050	24513051	C	T	intergenic_variant	19	24513051	forward	C	T	.	.	.	.	.	.	.	.	.	.	.	.	.	.	.	.	.	.	.	.	.	.	.	.	rs441257509	yes
Chr19	25146302	25146303	A	G	intron_variant	19	25146303	forward	A	G	P2X purinoceptor 1 [Source:RefSeq peptide;Acc:NP_001192729]	ENSBTAG00000007169	.	.	ENSBTAT00000009437	.	T	C	reverse	ENSBTAP00000009437	E1BIP1	.	.	.	.	.	.	.	.	.	.	[GO:0001614]:purinergic nucleotide receptor activity;[GO:0002554]:serotonin secretion by platelet;[GO:0003056]:regulation of vascular smooth muscle contraction;[GO:0004931]:extracellular ATP-gated cation channel activity;[GO:0005216]:ion channel activity;[GO:0005261]:cation channel activity;[GO:0005524]:ATP binding;[GO:0005639]:integral component of nuclear inner membrane;[GO:0005887]:integral component of plasma membrane;[GO:0006810]:transport;[GO:0006811]:ion transport;[GO:0006919]:activation of cysteine-type endopeptidase activity involved in apoptotic process;[GO:0006940]:regulation of smooth muscle contraction;[GO:0007320]:insemination;[GO:0010033]:response to organic substance;[GO:0016020]:membrane;[GO:0016021]:integral component of membrane;[GO:0019229]:regulation of vasoconstriction;[GO:0030168]:platelet activation;[GO:0031240]:external side of cell outer membrane;[GO:0033198]:response to ATP;[GO:0035590]:purinergic nucleotide receptor signaling pathway;[GO:0043270]:positive regulation of ion transport;[GO:0045211]:postsynaptic membrane;[GO:0046513]:ceramide biosynthetic process;[GO:0051924]:regulation of calcium ion transport;[GO:0098655]:cation transmembrane transport	.	Gene_Status=KNOWN;Transcript_Status=KNOWN_BY_PROJECTION;Gene_Biotype=protein_coding;Transcript_Biotype=protein_coding;	rs110227207	yes
Chr19	25153713	25153714	G	A	intron_variant	19	25153714	forward	G	A	P2X purinoceptor 1 [Source:RefSeq peptide;Acc:NP_001192729]	ENSBTAG00000007169	.	.	ENSBTAT00000009437	.	C	T	reverse	ENSBTAP00000009437	E1BIP1	.	.	.	.	.	.	.	.	.	.	[GO:0001614]:purinergic nucleotide receptor activity;[GO:0002554]:serotonin secretion by platelet;[GO:0003056]:regulation of vascular smooth muscle contraction;[GO:0004931]:extracellular ATP-gated cation channel activity;[GO:0005216]:ion channel activity;[GO:0005261]:cation channel activity;[GO:0005524]:ATP binding;[GO:0005639]:integral component of nuclear inner membrane;[GO:0005887]:integral component of plasma membrane;[GO:0006810]:transport;[GO:0006811]:ion transport;[GO:0006919]:activation of cysteine-type endopeptidase activity involved in apoptotic process;[GO:0006940]:regulation of smooth muscle contraction;[GO:0007320]:insemination;[GO:0010033]:response to organic substance;[GO:0016020]:membrane;[GO:0016021]:integral component of membrane;[GO:0019229]:regulation of vasoconstriction;[GO:0030168]:platelet activation;[GO:0031240]:external side of cell outer membrane;[GO:0033198]:response to ATP;[GO:0035590]:purinergic nucleotide receptor signaling pathway;[GO:0043270]:positive regulation of ion transport;[GO:0045211]:postsynaptic membrane;[GO:0046513]:ceramide biosynthetic process;[GO:0051924]:regulation of calcium ion transport;[GO:0098655]:cation transmembrane transport	.	Gene_Status=KNOWN;Transcript_Status=KNOWN_BY_PROJECTION;Gene_Biotype=protein_coding;Transcript_Biotype=protein_coding;	rs137431871	yes
Chr19	26010918	26010919	A	G	intron_variant	19	26010919	forward	A	G	PITPNM family member 3 [Source:HGNC Symbol;Acc:HGNC:21043]	ENSBTAG00000002982	PITPNM3	518986	ENSBTAT00000003883	.	A	G	forward	ENSBTAP00000003883	F1MD99	.	.	.	.	.	.	.	.	.	.	[GO:0005622]:intracellular;[GO:0006810]:transport;[GO:0046872]:metal ion binding	Phenotypes_Gene=Cone-rod dystrophy 5|GTR|MedGen|OMIM;	Gene_Status=KNOWN;Transcript_Status=KNOWN_BY_PROJECTION;Gene_Biotype=protein_coding;Transcript_Biotype=protein_coding;	rs799508495	yes
Chr19	26010922	26010923	C	A	intron_variant	19	26010923	forward	C	A	PITPNM family member 3 [Source:HGNC Symbol;Acc:HGNC:21043]	ENSBTAG00000002982	PITPNM3	518986	ENSBTAT00000003883	.	C	A	forward	ENSBTAP00000003883	F1MD99	.	.	.	.	.	.	.	.	.	.	[GO:0005622]:intracellular;[GO:0006810]:transport;[GO:0046872]:metal ion binding	Phenotypes_Gene=Cone-rod dystrophy 5|GTR|MedGen|OMIM;	Gene_Status=KNOWN;Transcript_Status=KNOWN_BY_PROJECTION;Gene_Biotype=protein_coding;Transcript_Biotype=protein_coding;	rs446145754	yes
Chr19	26010929	26010930	C	T	intron_variant	19	26010930	forward	C	T	PITPNM family member 3 [Source:HGNC Symbol;Acc:HGNC:21043]	ENSBTAG00000002982	PITPNM3	518986	ENSBTAT00000003883	.	C	T	forward	ENSBTAP00000003883	F1MD99	.	.	.	.	.	.	.	.	.	.	[GO:0005622]:intracellular;[GO:0006810]:transport;[GO:0046872]:metal ion binding	Phenotypes_Gene=Cone-rod dystrophy 5|GTR|MedGen|OMIM;	Gene_Status=KNOWN;Transcript_Status=KNOWN_BY_PROJECTION;Gene_Biotype=protein_coding;Transcript_Biotype=protein_coding;	rs466100373	yes
Chr19	26010955	26010956	A	G	intron_variant	19	26010956	forward	A	G	PITPNM family member 3 [Source:HGNC Symbol;Acc:HGNC:21043]	ENSBTAG00000002982	PITPNM3	518986	ENSBTAT00000003883	.	A	G	forward	ENSBTAP00000003883	F1MD99	.	.	.	.	.	.	.	.	.	.	[GO:0005622]:intracellular;[GO:0006810]:transport;[GO:0046872]:metal ion binding	Phenotypes_Gene=Cone-rod dystrophy 5|GTR|MedGen|OMIM;	Gene_Status=KNOWN;Transcript_Status=KNOWN_BY_PROJECTION;Gene_Biotype=protein_coding;Transcript_Biotype=protein_coding;	rs434808980	yes
Chr19	26011139	26011140	A	G	intron_variant	19	26011140	forward	A	G	PITPNM family member 3 [Source:HGNC Symbol;Acc:HGNC:21043]	ENSBTAG00000002982	PITPNM3	518986	ENSBTAT00000003883	.	A	G	forward	ENSBTAP00000003883	F1MD99	.	.	.	.	.	.	.	.	.	.	[GO:0005622]:intracellular;[GO:0006810]:transport;[GO:0046872]:metal ion binding	Phenotypes_Gene=Cone-rod dystrophy 5|GTR|MedGen|OMIM;	Gene_Status=KNOWN;Transcript_Status=KNOWN_BY_PROJECTION;Gene_Biotype=protein_coding;Transcript_Biotype=protein_coding;	rs136657648	yes
Chr19	26011147	26011148	G	A	intron_variant	19	26011148	forward	G	A	PITPNM family member 3 [Source:HGNC Symbol;Acc:HGNC:21043]	ENSBTAG00000002982	PITPNM3	518986	ENSBTAT00000003883	.	G	A	forward	ENSBTAP00000003883	F1MD99	.	.	.	.	.	.	.	.	.	.	[GO:0005622]:intracellular;[GO:0006810]:transport;[GO:0046872]:metal ion binding	Phenotypes_Gene=Cone-rod dystrophy 5|GTR|MedGen|OMIM;	Gene_Status=KNOWN;Transcript_Status=KNOWN_BY_PROJECTION;Gene_Biotype=protein_coding;Transcript_Biotype=protein_coding;	rs134184494	yes
Chr19	26011155	26011156	T	C	intron_variant	19	26011156	forward	T	C	PITPNM family member 3 [Source:HGNC Symbol;Acc:HGNC:21043]	ENSBTAG00000002982	PITPNM3	518986	ENSBTAT00000003883	.	T	C	forward	ENSBTAP00000003883	F1MD99	.	.	.	.	.	.	.	.	.	.	[GO:0005622]:intracellular;[GO:0006810]:transport;[GO:0046872]:metal ion binding	Phenotypes_Gene=Cone-rod dystrophy 5|GTR|MedGen|OMIM;	Gene_Status=KNOWN;Transcript_Status=KNOWN_BY_PROJECTION;Gene_Biotype=protein_coding;Transcript_Biotype=protein_coding;	rs137421512	yes
Chr19	26011156	26011157	G	A	intron_variant	19	26011157	forward	G	A	PITPNM family member 3 [Source:HGNC Symbol;Acc:HGNC:21043]	ENSBTAG00000002982	PITPNM3	518986	ENSBTAT00000003883	.	G	A	forward	ENSBTAP00000003883	F1MD99	.	.	.	.	.	.	.	.	.	.	[GO:0005622]:intracellular;[GO:0006810]:transport;[GO:0046872]:metal ion binding	Phenotypes_Gene=Cone-rod dystrophy 5|GTR|MedGen|OMIM;	Gene_Status=KNOWN;Transcript_Status=KNOWN_BY_PROJECTION;Gene_Biotype=protein_coding;Transcript_Biotype=protein_coding;	rs132680993	yes
Chr19	26011157	26011158	A	G	intron_variant	19	26011158	forward	A	G	PITPNM family member 3 [Source:HGNC Symbol;Acc:HGNC:21043]	ENSBTAG00000002982	PITPNM3	518986	ENSBTAT00000003883	.	A	G	forward	ENSBTAP00000003883	F1MD99	.	.	.	.	.	.	.	.	.	.	[GO:0005622]:intracellular;[GO:0006810]:transport;[GO:0046872]:metal ion binding	Phenotypes_Gene=Cone-rod dystrophy 5|GTR|MedGen|OMIM;	Gene_Status=KNOWN;Transcript_Status=KNOWN_BY_PROJECTION;Gene_Biotype=protein_coding;Transcript_Biotype=protein_coding;	rs134348214	yes
Chr19	26011180	26011181	C	T	intron_variant	19	26011181	forward	C	T	PITPNM family member 3 [Source:HGNC Symbol;Acc:HGNC:21043]	ENSBTAG00000002982	PITPNM3	518986	ENSBTAT00000003883	.	C	T	forward	ENSBTAP00000003883	F1MD99	.	.	.	.	.	.	.	.	.	.	[GO:0005622]:intracellular;[GO:0006810]:transport;[GO:0046872]:metal ion binding	Phenotypes_Gene=Cone-rod dystrophy 5|GTR|MedGen|OMIM;	Gene_Status=KNOWN;Transcript_Status=KNOWN_BY_PROJECTION;Gene_Biotype=protein_coding;Transcript_Biotype=protein_coding;	rs133287205	yes
Chr19	27485061	27485062	C	T	intergenic_variant	19	27485062	forward	C	T	.	.	.	.	.	.	.	.	.	.	.	.	.	.	.	.	.	.	.	.	.	.	.	.	rs380328919	yes
Chr19	27497059	27497060	G	A	intron_variant	19	27497060	forward	G	A	asialoglycoprotein receptor 2 [Source:HGNC Symbol;Acc:HGNC:743]	ENSBTAG00000025101	ASGR2	531519	ENSBTAT00000035098	.	C	T	reverse	ENSBTAP00000034978	F1ME82	.	.	.	.	.	.	.	.	.	.	[GO:0009100]:glycoprotein metabolic process;[GO:0016020]:membrane;[GO:0016021]:integral component of membrane;[GO:0031647]:regulation of protein stability;[GO:0055088]:lipid homeostasis	.	Gene_Status=KNOWN;Transcript_Status=KNOWN_BY_PROJECTION;Gene_Biotype=protein_coding;Transcript_Biotype=protein_coding;	rs476856235	yes
Chr19	27503235	27503236	A	G	upstream_gene_variant	19	27503236	forward	A	G	asialoglycoprotein receptor 2 [Source:HGNC Symbol;Acc:HGNC:743]	ENSBTAG00000025101	ASGR2	531519	ENSBTAT00000035098	.	T	C	reverse	ENSBTAP00000034978	F1ME82	.	.	.	.	.	.	.	.	.	.	[GO:0009100]:glycoprotein metabolic process;[GO:0016020]:membrane;[GO:0016021]:integral component of membrane;[GO:0031647]:regulation of protein stability;[GO:0055088]:lipid homeostasis	.	Gene_Status=KNOWN;Transcript_Status=KNOWN_BY_PROJECTION;Gene_Biotype=protein_coding;Transcript_Biotype=protein_coding;Distance_From_Transcript=3142(upstream of transcript);	rs380201308	yes
Chr19	27508173	27508174	G	A	intergenic_variant	19	27508174	forward	G	A	.	.	.	.	.	.	.	.	.	.	.	.	.	.	.	.	.	.	.	.	.	.	.	.	rs384339923	yes
Chr19	27510784	27510785	T	G	intergenic_variant	19	27510785	forward	T	G	.	.	.	.	.	.	.	.	.	.	.	.	.	.	.	.	.	.	.	.	.	.	.	.	rs385517973	yes
Chr19	27510785	27510786	T	G	intergenic_variant	19	27510786	forward	T	G	.	.	.	.	.	.	.	.	.	.	.	.	.	.	.	.	.	.	.	.	.	.	.	.	rs383001790	yes
Chr19	27513225	27513226	A	G	intergenic_variant	19	27513226	forward	A	G	.	.	.	.	.	.	.	.	.	.	.	.	.	.	.	.	.	.	.	.	.	.	.	.	rs718677553	yes
Chr19	27513251	27513252	T	C	intergenic_variant	19	27513252	forward	T	C	.	.	.	.	.	.	.	.	.	.	.	.	.	.	.	.	.	.	.	.	.	.	.	.	rs721792109	yes
Chr19	27513262	27513263	T	C	intergenic_variant	19	27513263	forward	T	C	.	.	.	.	.	.	.	.	.	.	.	.	.	.	.	.	.	.	.	.	.	.	.	.	rs381604616	yes
Chr19	27516845	27516846	T	C	intergenic_variant	19	27516846	forward	T	C	.	.	.	.	.	.	.	.	.	.	.	.	.	.	.	.	.	.	.	.	.	.	.	.	rs478668351	yes
Chr19	27516850	27516851	G	A	intergenic_variant	19	27516851	forward	G	A	.	.	.	.	.	.	.	.	.	.	.	.	.	.	.	.	.	.	.	.	.	.	.	.	rs383842723	yes
Chr19	27518213	27518214	A	T	intergenic_variant	19	27518214	forward	A	T	.	.	.	.	.	.	.	.	.	.	.	.	.	.	.	.	.	.	.	.	.	.	.	.	rs385710295	yes
Chr19	27519221	27519222	G	A	intergenic_variant	19	27519222	forward	G	A	.	.	.	.	.	.	.	.	.	.	.	.	.	.	.	.	.	.	.	.	.	.	.	.	rs378421826	yes
Chr19	27519368	27519369	T	C	intergenic_variant	19	27519369	forward	T	C	.	.	.	.	.	.	.	.	.	.	.	.	.	.	.	.	.	.	.	.	.	.	.	.	rs210996984	yes
Chr19	27520859	27520860	C	T	intergenic_variant	19	27520860	forward	C	T	.	.	.	.	.	.	.	.	.	.	.	.	.	.	.	.	.	.	.	.	.	.	.	.	rs208052943	yes
Chr19	27522427	27522428	C	A	intergenic_variant	19	27522428	forward	C	A	.	.	.	.	.	.	.	.	.	.	.	.	.	.	.	.	.	.	.	.	.	.	.	.	rs385193839	yes
Chr19	27522619	27522620	A	G	intergenic_variant	19	27522620	forward	A	G	.	.	.	.	.	.	.	.	.	.	.	.	.	.	.	.	.	.	.	.	.	.	.	.	rs462022549	yes
Chr19	27522888	27522889	T	C	intergenic_variant	19	27522889	forward	T	C	.	.	.	.	.	.	.	.	.	.	.	.	.	.	.	.	.	.	.	.	.	.	.	.	rs459786396	yes
Chr19	27523936	27523937	G	T	intergenic_variant	19	27523937	forward	G	T	.	.	.	.	.	.	.	.	.	.	.	.	.	.	.	.	.	.	.	.	.	.	.	.	rs476340374	yes
Chr19	27524285	27524286	G	A	downstream_gene_variant	19	27524286	forward	G	A	asialoglycoprotein receptor 1 [Source:HGNC Symbol;Acc:HGNC:742]	ENSBTAG00000012071	ASGR1	509121	ENSBTAT00000016010	.	C	T	reverse	ENSBTAP00000016010	Q32KM0	.	.	.	.	.	.	.	.	.	.	[GO:0016020]:membrane;[GO:0016021]:integral component of membrane;[GO:0031668]:cellular response to extracellular stimulus;[GO:0042803]:protein homodimerization activity	Phenotypes_Gene=Genome-wide association study identifies loci influencing concentrations of liver enzymes in plasma.|NHGRI GWA Catalog;	Gene_Status=KNOWN;Transcript_Status=KNOWN_BY_PROJECTION;Gene_Biotype=protein_coding;Transcript_Biotype=protein_coding;Distance_From_Transcript=4811(downstream);	rs41904264	yes
Chr19	27568622	27568623	T	C	intron_variant	19	27568623	forward	T	C	Very long-chain specific acyl-CoA dehydrogenase, mitochondrial [Source:UniProtKB/Swiss-Prot;Acc:P48818]	ENSBTAG00000003072	ACADVL	282130	ENSBTAT00000003999	.	T	C	forward	ENSBTAP00000003999	P48818	.	.	.	.	.	.	.	.	.	.	[GO:0000062]:fatty-acyl-CoA binding;[GO:0001659]:temperature homeostasis;[GO:0003995]:acyl-CoA dehydrogenase activity;[GO:0005634]:nucleus;[GO:0005730]:nucleolus;[GO:0005737]:cytoplasm;[GO:0005739]:mitochondrion;[GO:0005743]:mitochondrial inner membrane;[GO:0006629]:lipid metabolic process;[GO:0006631]:fatty acid metabolic process;[GO:0008152]:metabolic process;[GO:0009055]:electron carrier activity;[GO:0009062]:fatty acid catabolic process;[GO:0009409]:response to cold;[GO:0016020]:membrane;[GO:0016491]:oxidoreductase activity;[GO:0016627]:oxidoreductase activity, acting on the CH-CH group of donors;[GO:0017099]:very-long-chain-acyl-CoA dehydrogenase activity;[GO:0030855]:epithelial cell differentiation;[GO:0033539]:fatty acid beta-oxidation using acyl-CoA dehydrogenase;[GO:0042645]:mitochondrial nucleoid;[GO:0042760]:very long-chain fatty acid catabolic process;[GO:0045717]:negative regulation of fatty acid biosynthetic process;[GO:0046322]:negative regulation of fatty acid oxidation;[GO:0050660]:flavin adenine dinucleotide binding;[GO:0052890]:oxidoreductase activity, acting on the CH-CH group of donors, with a flavin as acceptor;[GO:0055088]:lipid homeostasis;[GO:0055114]:oxidation-reduction process;[GO:0090181]:regulation of cholesterol metabolic process	Phenotypes_Gene=Very long chain acyl-CoA dehydrogenase deficiency|Gene Reviews|GTR|MedGen|OMIM;	Other_Consequences=upstream_gene_variant(ENSBTAG00000002564,ENSBTAT00000003326,ENSBTAP00000003326)downstream_gene_variant(ENSBTAG00000029812,ENSBTAT00000042191,.);Gene_Status=KNOWN;Transcript_Status=KNOWN_BY_PROJECTION;Gene_Biotype=protein_coding;Transcript_Biotype=protein_coding;	rs210935570	yes
Chr19	27598107	27598108	T	C	intron_variant	19	27598108	forward	T	C	elongator acetyltransferase complex subunit 5 [Source:HGNC Symbol;Acc:HGNC:30617]	ENSBTAG00000019446	ELP5	512976	ENSBTAT00000025904	.	T	C	forward	ENSBTAP00000025904	F6QWY1	.	.	.	.	.	.	.	.	.	.	[GO:0005634]:nucleus;[GO:0005737]:cytoplasm;[GO:0030335]:positive regulation of cell migration;[GO:0033588]:Elongator holoenzyme complex	.	Other_Consequences=upstream_gene_variant(ENSBTAG00000019443,ENSBTAT00000025896,ENSBTAP00000025896)downstream_gene_variant(ENSBTAG00000019448,ENSBTAT00000025906,ENSBTAP00000025906);Gene_Status=KNOWN;Transcript_Status=KNOWN_BY_PROJECTION;Gene_Biotype=protein_coding;Transcript_Biotype=protein_coding;	rs482172967	yes
Chr19	27635909	27635910	T	C	intergenic_variant	19	27635910	forward	T	C	.	.	.	.	.	.	.	.	.	.	.	.	.	.	.	.	.	.	.	.	.	.	.	.	rs443960441	yes
Chr19	27639472	27639473	C	T	intergenic_variant	19	27639473	forward	C	T	.	.	.	.	.	.	.	.	.	.	.	.	.	.	.	.	.	.	.	.	.	.	.	.	rs451718106	yes
Chr19	27641575	27641576	A	G	intergenic_variant	19	27641576	forward	A	G	.	.	.	.	.	.	.	.	.	.	.	.	.	.	.	.	.	.	.	.	.	.	.	.	rs472210722	yes
Chr19	27642368	27642369	G	A	intergenic_variant	19	27642369	forward	G	A	.	.	.	.	.	.	.	.	.	.	.	.	.	.	.	.	.	.	.	.	.	.	.	.	rs211653963	yes
Chr19	27642572	27642573	C	A	intergenic_variant	19	27642573	forward	C	A	.	.	.	.	.	.	.	.	.	.	.	.	.	.	.	.	.	.	.	.	.	.	.	.	rs461991255	yes
Chr19	27644895	27644896	A	G	upstream_gene_variant	19	27644896	forward	A	G	Eukaryotic translation initiation factor 5A-1 [Source:UniProtKB/Swiss-Prot;Acc:Q6EWQ7]	ENSBTAG00000002018	EIF5A	444990	ENSBTAT00000002616	.	A	G	forward	ENSBTAP00000002616	Q6EWQ7	.	.	.	.	.	.	.	.	.	.	[GO:0003723]:RNA binding;[GO:0003746]:translation elongation factor activity;[GO:0005634]:nucleus;[GO:0005643]:nuclear pore;[GO:0005737]:cytoplasm;[GO:0005783]:endoplasmic reticulum;[GO:0005789]:endoplasmic reticulum membrane;[GO:0006412]:translation;[GO:0006414]:translational elongation;[GO:0006452]:translational frameshifting;[GO:0006810]:transport;[GO:0015031]:protein transport;[GO:0016020]:membrane;[GO:0043022]:ribosome binding;[GO:0043065]:positive regulation of apoptotic process;[GO:0045901]:positive regulation of translational elongation;[GO:0045905]:positive regulation of translational termination;[GO:0051028]:mRNA transport	.	Gene_Status=KNOWN;Transcript_Status=KNOWN_BY_PROJECTION;Gene_Biotype=protein_coding;Transcript_Biotype=protein_coding;Distance_From_Transcript=3486(upstream);	rs384649516	yes
Chr19	27645025	27645026	T	G	upstream_gene_variant	19	27645026	forward	T	G	Eukaryotic translation initiation factor 5A-1 [Source:UniProtKB/Swiss-Prot;Acc:Q6EWQ7]	ENSBTAG00000002018	EIF5A	444990	ENSBTAT00000002616	.	T	G	forward	ENSBTAP00000002616	Q6EWQ7	.	.	.	.	.	.	.	.	.	.	[GO:0003723]:RNA binding;[GO:0003746]:translation elongation factor activity;[GO:0005634]:nucleus;[GO:0005643]:nuclear pore;[GO:0005737]:cytoplasm;[GO:0005783]:endoplasmic reticulum;[GO:0005789]:endoplasmic reticulum membrane;[GO:0006412]:translation;[GO:0006414]:translational elongation;[GO:0006452]:translational frameshifting;[GO:0006810]:transport;[GO:0015031]:protein transport;[GO:0016020]:membrane;[GO:0043022]:ribosome binding;[GO:0043065]:positive regulation of apoptotic process;[GO:0045901]:positive regulation of translational elongation;[GO:0045905]:positive regulation of translational termination;[GO:0051028]:mRNA transport	.	Gene_Status=KNOWN;Transcript_Status=KNOWN_BY_PROJECTION;Gene_Biotype=protein_coding;Transcript_Biotype=protein_coding;Distance_From_Transcript=3356(upstream);	rs437278214	yes
Chr19	27647090	27647091	T	C	upstream_gene_variant	19	27647091	forward	T	C	Eukaryotic translation initiation factor 5A-1 [Source:UniProtKB/Swiss-Prot;Acc:Q6EWQ7]	ENSBTAG00000002018	EIF5A	444990	ENSBTAT00000002616	.	T	C	forward	ENSBTAP00000002616	Q6EWQ7	.	.	.	.	.	.	.	.	.	.	[GO:0003723]:RNA binding;[GO:0003746]:translation elongation factor activity;[GO:0005634]:nucleus;[GO:0005643]:nuclear pore;[GO:0005737]:cytoplasm;[GO:0005783]:endoplasmic reticulum;[GO:0005789]:endoplasmic reticulum membrane;[GO:0006412]:translation;[GO:0006414]:translational elongation;[GO:0006452]:translational frameshifting;[GO:0006810]:transport;[GO:0015031]:protein transport;[GO:0016020]:membrane;[GO:0043022]:ribosome binding;[GO:0043065]:positive regulation of apoptotic process;[GO:0045901]:positive regulation of translational elongation;[GO:0045905]:positive regulation of translational termination;[GO:0051028]:mRNA transport	.	Gene_Status=KNOWN;Transcript_Status=KNOWN_BY_PROJECTION;Gene_Biotype=protein_coding;Transcript_Biotype=protein_coding;Distance_From_Transcript=1291(upstream);	rs137711736	yes
Chr19	27647384	27647385	A	G	upstream_gene_variant	19	27647385	forward	A	G	Eukaryotic translation initiation factor 5A-1 [Source:UniProtKB/Swiss-Prot;Acc:Q6EWQ7]	ENSBTAG00000002018	EIF5A	444990	ENSBTAT00000002616	.	A	G	forward	ENSBTAP00000002616	Q6EWQ7	.	.	.	.	.	.	.	.	.	.	[GO:0003723]:RNA binding;[GO:0003746]:translation elongation factor activity;[GO:0005634]:nucleus;[GO:0005643]:nuclear pore;[GO:0005737]:cytoplasm;[GO:0005783]:endoplasmic reticulum;[GO:0005789]:endoplasmic reticulum membrane;[GO:0006412]:translation;[GO:0006414]:translational elongation;[GO:0006452]:translational frameshifting;[GO:0006810]:transport;[GO:0015031]:protein transport;[GO:0016020]:membrane;[GO:0043022]:ribosome binding;[GO:0043065]:positive regulation of apoptotic process;[GO:0045901]:positive regulation of translational elongation;[GO:0045905]:positive regulation of translational termination;[GO:0051028]:mRNA transport	.	Gene_Status=KNOWN;Transcript_Status=KNOWN_BY_PROJECTION;Gene_Biotype=protein_coding;Transcript_Biotype=protein_coding;Distance_From_Transcript=997(upstream);	rs469771545	yes
Chr19	27650269	27650270	C	T	intron_variant	19	27650270	forward	C	T	Eukaryotic translation initiation factor 5A-1 [Source:UniProtKB/Swiss-Prot;Acc:Q6EWQ7]	ENSBTAG00000002018	EIF5A	444990	ENSBTAT00000002616	.	C	T	forward	ENSBTAP00000002616	Q6EWQ7	.	.	.	.	.	.	.	.	.	.	[GO:0003723]:RNA binding;[GO:0003746]:translation elongation factor activity;[GO:0005634]:nucleus;[GO:0005643]:nuclear pore;[GO:0005737]:cytoplasm;[GO:0005783]:endoplasmic reticulum;[GO:0005789]:endoplasmic reticulum membrane;[GO:0006412]:translation;[GO:0006414]:translational elongation;[GO:0006452]:translational frameshifting;[GO:0006810]:transport;[GO:0015031]:protein transport;[GO:0016020]:membrane;[GO:0043022]:ribosome binding;[GO:0043065]:positive regulation of apoptotic process;[GO:0045901]:positive regulation of translational elongation;[GO:0045905]:positive regulation of translational termination;[GO:0051028]:mRNA transport	.	Other_Consequences=downstream_gene_variant(ENSBTAG00000010513,ENSBTAT00000013888,ENSBTAP00000013888);Gene_Status=KNOWN;Transcript_Status=KNOWN_BY_PROJECTION;Gene_Biotype=protein_coding;Transcript_Biotype=protein_coding;	rs41904643	yes
Chr19	27653193	27653194	T	G	3_prime_UTR_variant	19	27653194	forward	T	G	Eukaryotic translation initiation factor 5A-1 [Source:UniProtKB/Swiss-Prot;Acc:Q6EWQ7]	ENSBTAG00000002018	EIF5A	444990	ENSBTAT00000002616	1194	T	G	forward	ENSBTAP00000002616	Q6EWQ7	.	.	.	.	.	.	.	.	.	.	[GO:0003723]:RNA binding;[GO:0003746]:translation elongation factor activity;[GO:0005634]:nucleus;[GO:0005643]:nuclear pore;[GO:0005737]:cytoplasm;[GO:0005783]:endoplasmic reticulum;[GO:0005789]:endoplasmic reticulum membrane;[GO:0006412]:translation;[GO:0006414]:translational elongation;[GO:0006452]:translational frameshifting;[GO:0006810]:transport;[GO:0015031]:protein transport;[GO:0016020]:membrane;[GO:0043022]:ribosome binding;[GO:0043065]:positive regulation of apoptotic process;[GO:0045901]:positive regulation of translational elongation;[GO:0045905]:positive regulation of translational termination;[GO:0051028]:mRNA transport	.	Other_Consequences=downstream_gene_variant(ENSBTAG00000010519,ENSBTAT00000045089,ENSBTAP00000042505)downstream_gene_variant(ENSBTAG00000010513,ENSBTAT00000013888,ENSBTAP00000013888);Gene_Status=KNOWN;Transcript_Status=KNOWN_BY_PROJECTION;Gene_Biotype=protein_coding;Transcript_Biotype=protein_coding;	rs473455019	yes
Chr19	27655545	27655546	G	C	intron_variant	19	27655546	forward	G	C	G protein pathway suppressor 2 [Source:HGNC Symbol;Acc:HGNC:4550]	ENSBTAG00000010513	GPS2	518494	ENSBTAT00000013888	.	C	G	reverse	ENSBTAP00000013888	F1MPA7	.	.	.	.	.	.	.	.	.	.	[GO:0000122]:negative regulation of transcription from RNA polymerase II promoter;[GO:0003714]:transcription corepressor activity;[GO:0005634]:nucleus;[GO:0017053]:transcriptional repressor complex;[GO:0046329]:negative regulation of JNK cascade	.	Other_Consequences=downstream_gene_variant(ENSBTAG00000010519,ENSBTAT00000045089,ENSBTAP00000042505)downstream_gene_variant(ENSBTAG00000002018,ENSBTAT00000002616,ENSBTAP00000002616);Gene_Status=KNOWN;Transcript_Status=KNOWN_BY_PROJECTION;Gene_Biotype=protein_coding;Transcript_Biotype=protein_coding;	rs41904703	yes
Chr19	27659398	27659399	T	C	synonymous_variant	19	27659399	forward	T	C	.	ENSBTAG00000010519	NEURL4	528485	ENSBTAT00000045089	3585	A	G	reverse	ENSBTAP00000042505	F1MXX8	1195	pfscan IPR006573 NEUZ domain;pfam IPR006573 NEUZ domain;smart IPR006573 NEUZ domain	DOMAIN:1128:1291:NHR. {ECO:0000259|PROSITE:PS51065}.	P	P	.	.	.	.	.	.	Overlapping_Protein_Features=DOMAIN:1:108:NHR. {ECO:0000259PROSITE:PS51065}.|CHAIN:1:1562:Neuralized-like protein 4.|DOMAIN:1131:1294:NHR 6. {ECO:0000255PROSITE-;	Other_Consequences=upstream_gene_variant(ENSBTAG00000010513,ENSBTAT00000013888,ENSBTAP00000013888);Gene_Status=KNOWN;Transcript_Status=KNOWN;Gene_Biotype=protein_coding;Transcript_Biotype=protein_coding;	rs41904708	yes
Chr19	27662917	27662918	T	C	synonymous_variant	19	27662918	forward	T	C	.	ENSBTAG00000010519	NEURL4	528485	ENSBTAT00000045089	2127	A	G	reverse	ENSBTAP00000042505	F1MXX8	709	.	REGION:691:715:Disordered. {ECO:0000256|MobiDB-;COMPBIAS:697:714:Polar. {ECO:0000256|MobiDB-lite:F1MXX8}.	S	S	.	.	.	.	.	.	Overlapping_Protein_Features=CHAIN:1:1562:Neuralized-like protein 4.;	Gene_Status=KNOWN;Transcript_Status=KNOWN;Gene_Biotype=protein_coding;Transcript_Biotype=protein_coding;	rs448289243	yes
Chr19	27689939	27689940	T	G	downstream_gene_variant	19	27689940	forward	T	G	potassium channel tetramerization domain containing 11 [Source:HGNC Symbol;Acc:HGNC:21302]	ENSBTAG00000010532	KCTD11	539167	ENSBTAT00000013923	.	T	G	forward	ENSBTAP00000013923	F2Z4C0	.	.	.	.	.	.	.	.	.	.	[GO:0005737]:cytoplasm;[GO:0007399]:nervous system development;[GO:0007406]:negative regulation of neuroblast proliferation;[GO:0030154]:cell differentiation;[GO:0042127]:regulation of cell proliferation;[GO:0045666]:positive regulation of neuron differentiation;[GO:0045879]:negative regulation of smoothened signaling pathway;[GO:0051260]:protein homooligomerization	.	Gene_Status=KNOWN;Transcript_Status=KNOWN_BY_PROJECTION;Gene_Biotype=protein_coding;Transcript_Biotype=protein_coding;Distance_From_Transcript=1803(downstream of transcript);	rs41904693	yes
Chr19	27692964	27692965	A	G	downstream_gene_variant	19	27692965	forward	A	G	potassium channel tetramerization domain containing 11 [Source:HGNC Symbol;Acc:HGNC:21302]	ENSBTAG00000010532	KCTD11	539167	ENSBTAT00000013923	.	A	G	forward	ENSBTAP00000013923	F2Z4C0	.	.	.	.	.	.	.	.	.	.	[GO:0005737]:cytoplasm;[GO:0007399]:nervous system development;[GO:0007406]:negative regulation of neuroblast proliferation;[GO:0030154]:cell differentiation;[GO:0042127]:regulation of cell proliferation;[GO:0045666]:positive regulation of neuron differentiation;[GO:0045879]:negative regulation of smoothened signaling pathway;[GO:0051260]:protein homooligomerization	.	Gene_Status=KNOWN;Transcript_Status=KNOWN_BY_PROJECTION;Gene_Biotype=protein_coding;Transcript_Biotype=protein_coding;Distance_From_Transcript=4828(downstream of transcript);	rs41904692	yes
Chr19	27693892	27693893	A	G	intergenic_variant	19	27693893	forward	A	G	.	.	.	.	.	.	.	.	.	.	.	.	.	.	.	.	.	.	.	.	.	.	.	.	rs41904690	yes
Chr19	27694152	27694153	A	G	intergenic_variant	19	27694153	forward	A	G	.	.	.	.	.	.	.	.	.	.	.	.	.	.	.	.	.	.	.	.	.	.	.	.	rs41904689	yes
Chr19	27694750	27694751	A	G	intergenic_variant	19	27694751	forward	A	G	.	.	.	.	.	.	.	.	.	.	.	.	.	.	.	.	.	.	.	.	.	.	.	.	rs41904688	yes
Chr19	27695199	27695200	T	C	intergenic_variant	19	27695200	forward	T	C	.	.	.	.	.	.	.	.	.	.	.	.	.	.	.	.	.	.	.	.	.	.	.	.	rs41904686	yes
Chr19	27695649	27695650	T	C	upstream_gene_variant	19	27695650	forward	T	C	tyrosine kinase non receptor 1 [Source:HGNC Symbol;Acc:HGNC:11940]	ENSBTAG00000017739	TNK1	510356	ENSBTAT00000023593	.	T	C	forward	ENSBTAP00000023593	E1BD38	.	.	.	.	.	.	.	.	.	.	[GO:0004672]:protein kinase activity;[GO:0004713]:protein tyrosine kinase activity;[GO:0004715]:non-membrane spanning protein tyrosine kinase activity;[GO:0005102]:receptor binding;[GO:0005524]:ATP binding;[GO:0005737]:cytoplasm;[GO:0005829]:cytosol;[GO:0006468]:protein phosphorylation;[GO:0007169]:transmembrane receptor protein tyrosine kinase signaling pathway;[GO:0016020]:membrane;[GO:0030154]:cell differentiation;[GO:0030308]:negative regulation of cell growth;[GO:0031234]:extrinsic component of cytoplasmic side of plasma membrane;[GO:0038083]:peptidyl-tyrosine autophosphorylation;[GO:0042127]:regulation of cell proliferation;[GO:0045087]:innate immune response;[GO:0046580]:negative regulation of Ras protein signal transduction;[GO:0046777]:protein autophosphorylation	.	Gene_Status=KNOWN;Transcript_Status=KNOWN_BY_PROJECTION;Gene_Biotype=protein_coding;Transcript_Biotype=protein_coding;Distance_From_Transcript=4853(upstream);	rs41904685	yes
Chr19	27695695	27695696	C	T	upstream_gene_variant	19	27695696	forward	C	T	tyrosine kinase non receptor 1 [Source:HGNC Symbol;Acc:HGNC:11940]	ENSBTAG00000017739	TNK1	510356	ENSBTAT00000023593	.	C	T	forward	ENSBTAP00000023593	E1BD38	.	.	.	.	.	.	.	.	.	.	[GO:0004672]:protein kinase activity;[GO:0004713]:protein tyrosine kinase activity;[GO:0004715]:non-membrane spanning protein tyrosine kinase activity;[GO:0005102]:receptor binding;[GO:0005524]:ATP binding;[GO:0005737]:cytoplasm;[GO:0005829]:cytosol;[GO:0006468]:protein phosphorylation;[GO:0007169]:transmembrane receptor protein tyrosine kinase signaling pathway;[GO:0016020]:membrane;[GO:0030154]:cell differentiation;[GO:0030308]:negative regulation of cell growth;[GO:0031234]:extrinsic component of cytoplasmic side of plasma membrane;[GO:0038083]:peptidyl-tyrosine autophosphorylation;[GO:0042127]:regulation of cell proliferation;[GO:0045087]:innate immune response;[GO:0046580]:negative regulation of Ras protein signal transduction;[GO:0046777]:protein autophosphorylation	.	Gene_Status=KNOWN;Transcript_Status=KNOWN_BY_PROJECTION;Gene_Biotype=protein_coding;Transcript_Biotype=protein_coding;Distance_From_Transcript=4807(upstream);	rs41904683	yes
Chr19	27700491	27700492	C	G	upstream_gene_variant	19	27700492	forward	C	G	tyrosine kinase non receptor 1 [Source:HGNC Symbol;Acc:HGNC:11940]	ENSBTAG00000017739	TNK1	510356	ENSBTAT00000023593	.	C	G	forward	ENSBTAP00000023593	E1BD38	.	.	.	.	.	.	.	.	.	.	[GO:0004672]:protein kinase activity;[GO:0004713]:protein tyrosine kinase activity;[GO:0004715]:non-membrane spanning protein tyrosine kinase activity;[GO:0005102]:receptor binding;[GO:0005524]:ATP binding;[GO:0005737]:cytoplasm;[GO:0005829]:cytosol;[GO:0006468]:protein phosphorylation;[GO:0007169]:transmembrane receptor protein tyrosine kinase signaling pathway;[GO:0016020]:membrane;[GO:0030154]:cell differentiation;[GO:0030308]:negative regulation of cell growth;[GO:0031234]:extrinsic component of cytoplasmic side of plasma membrane;[GO:0038083]:peptidyl-tyrosine autophosphorylation;[GO:0042127]:regulation of cell proliferation;[GO:0045087]:innate immune response;[GO:0046580]:negative regulation of Ras protein signal transduction;[GO:0046777]:protein autophosphorylation	.	Gene_Status=KNOWN;Transcript_Status=KNOWN_BY_PROJECTION;Gene_Biotype=protein_coding;Transcript_Biotype=protein_coding;Distance_From_Transcript=11(upstream);	rs109049667	yes
Chr19	27701118	27701119	G	A	synonymous_variant	19	27701119	forward	G	A	tyrosine kinase non receptor 1 [Source:HGNC Symbol;Acc:HGNC:11940]	ENSBTAG00000017739	TNK1	510356	ENSBTAT00000023593	324	G	A	forward	ENSBTAP00000023593	E1BD38	108	superfamily IPR011009 Protein kinase-like domain	.	K	K	.	.	.	.	.	[GO:0004672]:protein kinase activity;[GO:0004713]:protein tyrosine kinase activity;[GO:0004715]:non-membrane spanning protein tyrosine kinase activity;[GO:0005102]:receptor binding;[GO:0005524]:ATP binding;[GO:0005737]:cytoplasm;[GO:0005829]:cytosol;[GO:0006468]:protein phosphorylation;[GO:0007169]:transmembrane receptor protein tyrosine kinase signaling pathway;[GO:0016020]:membrane;[GO:0030154]:cell differentiation;[GO:0030308]:negative regulation of cell growth;[GO:0031234]:extrinsic component of cytoplasmic side of plasma membrane;[GO:0038083]:peptidyl-tyrosine autophosphorylation;[GO:0042127]:regulation of cell proliferation;[GO:0045087]:innate immune response;[GO:0046580]:negative regulation of Ras protein signal transduction;[GO:0046777]:protein autophosphorylation	Overlapping_Protein_Features=CHAIN:1:666:Non-receptor tyrosine-protein kinase;	Gene_Status=KNOWN;Transcript_Status=KNOWN_BY_PROJECTION;Gene_Biotype=protein_coding;Transcript_Biotype=protein_coding;	rs41904679	yes
Chr19	28384019	28384020	T	C	downstream_gene_variant	19	28384020	forward	T	C	U6 spliceosomal RNA [Source:RFAM;Acc:RF00026]	ENSBTAG00000043025	.	.	ENSBTAT00000060017	.	T	C	forward	.	.	.	.	.	.	.	.	.	.	.	.	.	.	Gene_Status=KNOWN;Transcript_Status=NOVEL;Gene_Biotype=snRNA;Transcript_Biotype=snRNA;Distance_From_Transcript=557(downstream of transcript);	rs443920152	yes
Chr19	31002286	31002287	T	C	intron_variant	19	31002287	forward	T	C	dynein axonemal heavy chain 9 [Source:HGNC Symbol;Acc:HGNC:2953]	ENSBTAG00000022509	.	.	ENSBTAT00000006131	.	T	C	forward	ENSBTAP00000006131	F1MJJ0	.	.	.	.	.	.	.	.	.	.	[GO:0003777]:microtubule motor activity;[GO:0005524]:ATP binding;[GO:0005930]:axoneme;[GO:0007018]:microtubule-based movement;[GO:0016887]:ATPase activity;[GO:0030286]:dynein complex	Phenotypes_Gene=A genome-wide association study provides evidence for association of Chromosome 8p23 (MYP10) and 10q21.1 (MYP15) with high myopia in the French Population.|NHGRI GWA Catalog|CILIARY DYSKINESIA, PRIMARY, 40|GTR|MedGen|OMIM|Genome-wide SNP associations with rubella-specific cytokine responses in measles-mumps-rubella vaccine recipients.;	Gene_Status=KNOWN;Transcript_Status=KNOWN_BY_PROJECTION;Gene_Biotype=protein_coding;Transcript_Biotype=protein_coding;	rs383508900	yes
Chr19	47993457	47993458	G	A	intergenic_variant	19	47993458	forward	G	A	.	.	.	.	.	.	.	.	.	.	.	.	.	.	.	.	.	.	.	.	.	.	.	.	rs209180776	yes
Chr19	48008424	48008425	C	T	intergenic_variant	19	48008425	forward	C	T	.	.	.	.	.	.	.	.	.	.	.	.	.	.	.	.	.	.	.	.	.	.	.	.	rs210966301	yes
Chr19	48010057	48010058	T	C	intergenic_variant	19	48010058	forward	T	C	.	.	.	.	.	.	.	.	.	.	.	.	.	.	.	.	.	.	.	.	.	.	.	.	rs207871694	yes
Chr19	48011920	48011921	T	C	intergenic_variant	19	48011921	forward	T	C	.	.	.	.	.	.	.	.	.	.	.	.	.	.	.	.	.	.	.	.	.	.	.	.	rs377991161	yes
Chr19	48012387	48012388	C	T	intergenic_variant	19	48012388	forward	C	T	.	.	.	.	.	.	.	.	.	.	.	.	.	.	.	.	.	.	.	.	.	.	.	.	rs207995328	yes
Chr19	48013887	48013888	C	T	intergenic_variant	19	48013888	forward	C	T	.	.	.	.	.	.	.	.	.	.	.	.	.	.	.	.	.	.	.	.	.	.	.	.	rs210881170	yes
Chr19	48015289	48015290	C	T	intergenic_variant	19	48015290	forward	C	T	.	.	.	.	.	.	.	.	.	.	.	.	.	.	.	.	.	.	.	.	.	.	.	.	rs211475157	yes
Chr19	48022930	48022931	G	A	intergenic_variant	19	48022931	forward	G	A	.	.	.	.	.	.	.	.	.	.	.	.	.	.	.	.	.	.	.	.	.	.	.	.	rs136396213	yes
Chr19	57039400	57039401	T	G	downstream_gene_variant	19	57039401	forward	T	G	Peptidyl-tRNA hydrolase ICT1, mitochondrial [Source:UniProtKB/Swiss-Prot;Acc:Q3T116]	ENSBTAG00000003303	MRPL58	515465	ENSBTAT00000004276	.	A	C	reverse	ENSBTAP00000004276	Q3T116	.	.	.	.	.	.	.	.	.	.	[GO:0003747]:translation release factor activity;[GO:0004045]:aminoacyl-tRNA hydrolase activity;[GO:0005739]:mitochondrion;[GO:0005743]:mitochondrial inner membrane;[GO:0005762]:mitochondrial large ribosomal subunit;[GO:0006412]:translation;[GO:0006415]:translational termination;[GO:0016149]:translation release factor activity, codon specific;[GO:0016150]:translation release factor activity, codon nonspecific;[GO:0016787]:hydrolase activity;[GO:0043022]:ribosome binding;[GO:0070124]:mitochondrial translational initiation;[GO:0070125]:mitochondrial translational elongation;[GO:0070126]:mitochondrial translational termination;[GO:0072344]:rescue of stalled ribosome	.	Gene_Status=KNOWN;Transcript_Status=KNOWN_BY_PROJECTION;Gene_Biotype=protein_coding;Transcript_Biotype=protein_coding;Distance_From_Transcript=1454(downstream);	rs437324034	yes
Chr19	57049396	57049397	G	A	upstream_gene_variant	19	57049397	forward	G	A	Peptidyl-tRNA hydrolase ICT1, mitochondrial [Source:UniProtKB/Swiss-Prot;Acc:Q3T116]	ENSBTAG00000003303	MRPL58	515465	ENSBTAT00000004276	.	C	T	reverse	ENSBTAP00000004276	Q3T116	.	.	.	.	.	.	.	.	.	.	[GO:0003747]:translation release factor activity;[GO:0004045]:aminoacyl-tRNA hydrolase activity;[GO:0005739]:mitochondrion;[GO:0005743]:mitochondrial inner membrane;[GO:0005762]:mitochondrial large ribosomal subunit;[GO:0006412]:translation;[GO:0006415]:translational termination;[GO:0016149]:translation release factor activity, codon specific;[GO:0016150]:translation release factor activity, codon nonspecific;[GO:0016787]:hydrolase activity;[GO:0043022]:ribosome binding;[GO:0070124]:mitochondrial translational initiation;[GO:0070125]:mitochondrial translational elongation;[GO:0070126]:mitochondrial translational termination;[GO:0072344]:rescue of stalled ribosome	.	Other_Consequences=downstream_gene_variant(ENSBTAG00000039466,ENSBTAT00000053747,ENSBTAP00000050825);Gene_Status=KNOWN;Transcript_Status=KNOWN_BY_PROJECTION;Gene_Biotype=protein_coding;Transcript_Biotype=protein_coding;Distance_From_Transcript=1473(upstream of transcript);	rs798262828	yes
Chr19	57535645	57535646	C	G	intergenic_variant	19	57535646	forward	C	G	.	.	.	.	.	.	.	.	.	.	.	.	.	.	.	.	.	.	.	.	.	.	.	.	rs377835199	yes
Chr19	57536182	57536183	T	C	intergenic_variant	19	57536183	forward	T	C	.	.	.	.	.	.	.	.	.	.	.	.	.	.	.	.	.	.	.	.	.	.	.	.	rs383195510	yes
Chr19	57536821	57536822	G	C	intergenic_variant	19	57536822	forward	G	C	.	.	.	.	.	.	.	.	.	.	.	.	.	.	.	.	.	.	.	.	.	.	.	.	rs379543484	yes
Chr19	57538813	57538814	C	T	intergenic_variant	19	57538814	forward	C	T	.	.	.	.	.	.	.	.	.	.	.	.	.	.	.	.	.	.	.	.	.	.	.	.	rs378734938	yes
Chr19	57540279	57540280	G	A	intergenic_variant	19	57540280	forward	G	A	.	.	.	.	.	.	.	.	.	.	.	.	.	.	.	.	.	.	.	.	.	.	.	.	rs384143111	yes
Chr19	57540595	57540596	G	A	intergenic_variant	19	57540596	forward	G	A	.	.	.	.	.	.	.	.	.	.	.	.	.	.	.	.	.	.	.	.	.	.	.	.	rs380884489	yes
Chr19	57540765	57540766	C	T	intergenic_variant	19	57540766	forward	C	T	.	.	.	.	.	.	.	.	.	.	.	.	.	.	.	.	.	.	.	.	.	.	.	.	rs208299710	yes
Chr19	57540790	57540791	A	G	intergenic_variant	19	57540791	forward	A	G	.	.	.	.	.	.	.	.	.	.	.	.	.	.	.	.	.	.	.	.	.	.	.	.	rs209608491	yes
Chr19	57541156	57541157	G	A	intergenic_variant	19	57541157	forward	G	A	.	.	.	.	.	.	.	.	.	.	.	.	.	.	.	.	.	.	.	.	.	.	.	.	rs380167272	yes
Chr19	57541412	57541413	A	G	intergenic_variant	19	57541413	forward	A	G	.	.	.	.	.	.	.	.	.	.	.	.	.	.	.	.	.	.	.	.	.	.	.	.	rs380402172	yes
Chr19	57541600	57541601	G	A	intergenic_variant	19	57541601	forward	G	A	.	.	.	.	.	.	.	.	.	.	.	.	.	.	.	.	.	.	.	.	.	.	.	.	rs211045458	yes
Chr19	57542117	57542118	T	C	intergenic_variant	19	57542118	forward	T	C	.	.	.	.	.	.	.	.	.	.	.	.	.	.	.	.	.	.	.	.	.	.	.	.	rs381359629	yes
Chr19	57543341	57543342	G	A	intergenic_variant	19	57543342	forward	G	A	.	.	.	.	.	.	.	.	.	.	.	.	.	.	.	.	.	.	.	.	.	.	.	.	rs211600020	yes
Chr19	57543587	57543588	G	C	intergenic_variant	19	57543588	forward	G	C	.	.	.	.	.	.	.	.	.	.	.	.	.	.	.	.	.	.	.	.	.	.	.	.	rs378138467	yes
Chr19	57543739	57543740	T	G	intergenic_variant	19	57543740	forward	T	G	.	.	.	.	.	.	.	.	.	.	.	.	.	.	.	.	.	.	.	.	.	.	.	.	rs383414832	yes
Chr19	57543775	57543776	T	C	intergenic_variant	19	57543776	forward	T	C	.	.	.	.	.	.	.	.	.	.	.	.	.	.	.	.	.	.	.	.	.	.	.	.	rs209062691	yes
Chr19	57543946	57543947	G	A	intergenic_variant	19	57543947	forward	G	A	.	.	.	.	.	.	.	.	.	.	.	.	.	.	.	.	.	.	.	.	.	.	.	.	rs378759093	yes
Chr19	57545518	57545519	G	C	intergenic_variant	19	57545519	forward	G	C	.	.	.	.	.	.	.	.	.	.	.	.	.	.	.	.	.	.	.	.	.	.	.	.	rs381719004	yes
Chr19	59133963	59133964	A	G	intergenic_variant	19	59133964	forward	A	G	.	.	.	.	.	.	.	.	.	.	.	.	.	.	.	.	.	.	.	.	.	.	.	.	rs109003990	yes
Chr19	59134205	59134206	A	C	intergenic_variant	19	59134206	forward	A	C	.	.	.	.	.	.	.	.	.	.	.	.	.	.	.	.	.	.	.	.	.	.	.	.	rs210963623	yes
Chr19	60135223	60135224	A	C	intergenic_variant	19	60135224	forward	A	C	.	.	.	.	.	.	.	.	.	.	.	.	.	.	.	.	.	.	.	.	.	.	.	.	rs379164030	yes
Chr19	60135499	60135500	A	G	intergenic_variant	19	60135500	forward	A	G	.	.	.	.	.	.	.	.	.	.	.	.	.	.	.	.	.	.	.	.	.	.	.	.	rs109085064	yes
Chr2	598915	598916	G	A	upstream_gene_variant	2	598916	forward	G	A	OCA2 melanosomal transmembrane protein [Source:HGNC Symbol;Acc:HGNC:8101]	ENSBTAG00000009831	.	.	ENSBTAT00000012974	.	C	T	reverse	ENSBTAP00000012974	E1BA42	.	.	.	.	.	.	.	.	.	.	[GO:0005215]:transporter activity;[GO:0005765]:lysosomal membrane;[GO:0005789]:endoplasmic reticulum membrane;[GO:0007286]:spermatid development;[GO:0008283]:cell proliferation;[GO:0010008]:endosome membrane;[GO:0016020]:membrane;[GO:0016021]:integral component of membrane;[GO:0030318]:melanocyte differentiation;[GO:0033162]:melanosome membrane;[GO:0042438]:melanin biosynthetic process;[GO:0043473]:pigmentation;[GO:0048066]:developmental pigmentation;[GO:0055085]:transmembrane transport;[GO:0098656]:anion transmembrane transport	Phenotypes_Gene=A genome-wide association study identifies novel alleles associated with hair color and skin pigmentation.|NHGRI GWA Catalog|Gene network analysis in a pediatric cohort identifies novel lung function genes.|Genetic determinants of hair, eye and skin pigmentation in Europeans.|Genome-wide association analyses identify 13 new susceptibility loci for generalized vitiligo.|Genome-wide association studies identify several new loci associated with pigmentation traits and skin cancer risk in European Americans.|Genome-wide association studies of quantitatively measured skin, hair, and eye pigmentation in four European populations.|Genomewide association study for onset age in Parkinson disease.|Skin/hair/eye pigmentation, variation in, 1|GTR|MedGen|OMIM|Tyrosinase-positive oculocutaneous albinism|Gene Reviews|Web-based, participant-driven studies yield novel genetic associations for common traits.;	Gene_Status=KNOWN;Transcript_Status=KNOWN_BY_PROJECTION;Gene_Biotype=protein_coding;Transcript_Biotype=protein_coding;Distance_From_Transcript=812(upstream of transcript);	rs517425341	yes
Chr2	3037127	3037128	G	A	intergenic_variant	2	3037128	forward	G	A	.	.	.	.	.	.	.	.	.	.	.	.	.	.	.	.	.	.	.	.	.	.	.	.	rs208411540	yes
Chr2	3060580	3060581	G	T	intergenic_variant	2	3060581	forward	G	T	.	.	.	.	.	.	.	.	.	.	.	.	.	.	.	.	.	.	.	.	.	.	.	.	rs378408196	yes
Chr2	4899784	4899785	G	A	intron_variant	2	4899785	forward	G	A	myosin VIIB [Source:HGNC Symbol;Acc:HGNC:7607]	ENSBTAG00000039803	.	.	ENSBTAT00000061382	.	C	T	reverse	ENSBTAP00000053259	F1MLR9	.	.	.	.	.	.	.	.	.	.	[GO:0000166]:nucleotide binding;[GO:0003774]:motor activity;[GO:0003779]:actin binding;[GO:0005524]:ATP binding;[GO:0005856]:cytoskeleton;[GO:0005902]:microvillus;[GO:0005903]:brush border;[GO:0016459]:myosin complex;[GO:0070062]:extracellular exosome;[GO:0090651]:apical cytoplasm;[GO:1904970]:brush border assembly	Phenotypes_Gene=Genetic Markers Associated With Plasma Protein C Level in African Americans: The Atherosclerosis Risk in Communities (ARIC) Study.|NHGRI GWA Catalog;	Gene_Status=KNOWN;Transcript_Status=KNOWN_BY_PROJECTION;Gene_Biotype=protein_coding;Transcript_Biotype=protein_coding;	rs718522763	yes
Chr2	4899914	4899915	C	A	missense_variant	2	4899915	forward	C	A	myosin VIIB [Source:HGNC Symbol;Acc:HGNC:7607]	ENSBTAG00000039803	.	.	ENSBTAT00000061382	49	G	T	reverse	ENSBTAP00000053259	F1MLR9	17	.	.	A	S	AAAAAAAASVTTTTTTTTTSTASTSTTTTAAASSHKSSNKSREGGGGGGGGGGGGGGHGGGVQQGT	0.013	0.2	56.3	Ovis_aries;Tursiops_truncatus;Equus_caballus;Canis_lupus_familiaris;Mustela_putorius_furo;Felis_catus;Pteropus_vampyrus;Ailuropoda_melanoleuca;Sorex_araneus;Erinaceus_europaeus;Pongo_abelii;Papio_anubis;Oryctolagus_cuniculus;Pan_troglodytes;Tupaia_belangeri;Macaca_mulatta;Ochotona_princeps;Microcebus_murinus;Gorilla_gorilla_gorilla;Mus_musculus;Dipodomys_ordii;Cavia_porcellus;Rattus_norvegicus;Ictidomys_tridecemlineatus;Mus_spretus;Otolemur_garnettii;Callithrix_jacchus;Nomascus_leucogenys;Homo_sapiens;Dasypus_novemcinctus;Loxodonta_africana;Procavia_capensis;Sarcophilus_harrisii;Ornithorhynchus_anatinus;Gallus_gallus;Ficedula_albicollis;Anas_platyrhynchos;Anolis_carolinensis;Meleagris_gallopavo;Taeniopygia_guttata;Xenopus_tropicalis;Latimeria_chalumnae;Tetraodon_nigroviridis;OreoChromis_niloticus;Poecilia_formosa;OreoChromis_niloticus;Xiphophorus_maculatus;Astyanax_mexicanus;Oryzias_latipes;Gadus_morhua;Lepisosteus_oculatus;Gadus_morhua;Astyanax_mexicanus;Gasterosteus_aculeatus;Xiphophorus_maculatus;Takifugu_rubripes;Tetraodon_nigroviridis;Gasterosteus_aculeatus;Danio_rerio;Oryzias_latipes;Danio_rerio;Takifugu_rubripes;Ciona_savignyi;Ciona_intestinalis;Drosophila_melanogaster;Caenorhabditis_elegans	[GO:0000166]:nucleotide binding;[GO:0003774]:motor activity;[GO:0003779]:actin binding;[GO:0005524]:ATP binding;[GO:0005856]:cytoskeleton;[GO:0005902]:microvillus;[GO:0005903]:brush border;[GO:0016459]:myosin complex;[GO:0070062]:extracellular exosome;[GO:0090651]:apical cytoplasm;[GO:1904970]:brush border assembly	Phenotypes_Gene=Genetic Markers Associated With Plasma Protein C Level in African Americans: The Atherosclerosis Risk in Communities (ARIC) Study.|NHGRI GWA Catalog;Overlapping_Protein_Features=CHAIN:1:2116:Unconventional myosin-VIIb.;	Gene_Status=KNOWN;Transcript_Status=KNOWN_BY_PROJECTION;Gene_Biotype=protein_coding;Transcript_Biotype=protein_coding;SIFT_Prediction_Ensembl=tolerated(0.19);	rs722423701	yes
Chr2	4900429	4900430	C	G	intron_variant	2	4900430	forward	C	G	myosin VIIB [Source:HGNC Symbol;Acc:HGNC:7607]	ENSBTAG00000039803	.	.	ENSBTAT00000061382	.	G	C	reverse	ENSBTAP00000053259	F1MLR9	.	.	.	.	.	.	.	.	.	.	[GO:0000166]:nucleotide binding;[GO:0003774]:motor activity;[GO:0003779]:actin binding;[GO:0005524]:ATP binding;[GO:0005856]:cytoskeleton;[GO:0005902]:microvillus;[GO:0005903]:brush border;[GO:0016459]:myosin complex;[GO:0070062]:extracellular exosome;[GO:0090651]:apical cytoplasm;[GO:1904970]:brush border assembly	Phenotypes_Gene=Genetic Markers Associated With Plasma Protein C Level in African Americans: The Atherosclerosis Risk in Communities (ARIC) Study.|NHGRI GWA Catalog;	Gene_Status=KNOWN;Transcript_Status=KNOWN_BY_PROJECTION;Gene_Biotype=protein_coding;Transcript_Biotype=protein_coding;	rs456928720	yes
Chr2	5843555	5843556	A	T	intergenic_variant	2	5843556	forward	A	T	.	.	.	.	.	.	.	.	.	.	.	.	.	.	.	.	.	.	.	.	.	.	.	.	rs378132633	yes
Chr2	5843873	5843874	C	T	intergenic_variant	2	5843874	forward	C	T	.	.	.	.	.	.	.	.	.	.	.	.	.	.	.	.	.	.	.	.	.	.	.	.	rs383782262	yes
Chr2	5843880	5843881	C	G	intergenic_variant	2	5843881	forward	C	G	.	.	.	.	.	.	.	.	.	.	.	.	.	.	.	.	.	.	.	.	.	.	.	.	rs379115413	yes
Chr2	5843915	5843916	G	A	intergenic_variant	2	5843916	forward	G	A	.	.	.	.	.	.	.	.	.	.	.	.	.	.	.	.	.	.	.	.	.	.	.	.	rs110526165	yes
Chr2	5844570	5844571	C	T	intergenic_variant	2	5844571	forward	C	T	.	.	.	.	.	.	.	.	.	.	.	.	.	.	.	.	.	.	.	.	.	.	.	.	rs379564804	yes
Chr2	5844990	5844991	G	C	intergenic_variant	2	5844991	forward	G	C	.	.	.	.	.	.	.	.	.	.	.	.	.	.	.	.	.	.	.	.	.	.	.	.	rs385779843	yes
Chr2	5845288	5845289	A	C	intergenic_variant	2	5845289	forward	A	C	.	.	.	.	.	.	.	.	.	.	.	.	.	.	.	.	.	.	.	.	.	.	.	.	rs110883408	yes
Chr2	5845701	5845702	A	T	intergenic_variant	2	5845702	forward	A	T	.	.	.	.	.	.	.	.	.	.	.	.	.	.	.	.	.	.	.	.	.	.	.	.	rs109076414	yes
Chr2	5845924	5845925	G	A	intergenic_variant	2	5845925	forward	G	A	.	.	.	.	.	.	.	.	.	.	.	.	.	.	.	.	.	.	.	.	.	.	.	.	rs110032354	yes
Chr2	5845950	5845951	A	G	intergenic_variant	2	5845951	forward	A	G	.	.	.	.	.	.	.	.	.	.	.	.	.	.	.	.	.	.	.	.	.	.	.	.	rs110237166	yes
Chr2	5846879	5846880	G	C	intergenic_variant	2	5846880	forward	G	C	.	.	.	.	.	.	.	.	.	.	.	.	.	.	.	.	.	.	.	.	.	.	.	.	rs385278941	yes
Chr2	5846994	5846995	C	A	intergenic_variant	2	5846995	forward	C	A	.	.	.	.	.	.	.	.	.	.	.	.	.	.	.	.	.	.	.	.	.	.	.	.	rs385409023	yes
Chr2	5847059	5847060	C	T	intergenic_variant	2	5847060	forward	C	T	.	.	.	.	.	.	.	.	.	.	.	.	.	.	.	.	.	.	.	.	.	.	.	.	rs380462847	yes
Chr2	5847199	5847200	A	G	intergenic_variant	2	5847200	forward	A	G	.	.	.	.	.	.	.	.	.	.	.	.	.	.	.	.	.	.	.	.	.	.	.	.	rs380818810	yes
Chr2	5847381	5847382	C	T	intergenic_variant	2	5847382	forward	C	T	.	.	.	.	.	.	.	.	.	.	.	.	.	.	.	.	.	.	.	.	.	.	.	.	rs383188109	yes
Chr2	5847811	5847812	C	T	intergenic_variant	2	5847812	forward	C	T	.	.	.	.	.	.	.	.	.	.	.	.	.	.	.	.	.	.	.	.	.	.	.	.	rs380570933	yes
Chr2	5847894	5847895	A	T	intergenic_variant	2	5847895	forward	A	T	.	.	.	.	.	.	.	.	.	.	.	.	.	.	.	.	.	.	.	.	.	.	.	.	rs378016869	yes
Chr2	5848254	5848255	G	C	intergenic_variant	2	5848255	forward	G	C	.	.	.	.	.	.	.	.	.	.	.	.	.	.	.	.	.	.	.	.	.	.	.	.	rs380867681	yes
Chr2	5848328	5848329	C	T	intergenic_variant	2	5848329	forward	C	T	.	.	.	.	.	.	.	.	.	.	.	.	.	.	.	.	.	.	.	.	.	.	.	.	rs384772318	yes
Chr2	5848426	5848427	T	A	intergenic_variant	2	5848427	forward	T	A	.	.	.	.	.	.	.	.	.	.	.	.	.	.	.	.	.	.	.	.	.	.	.	.	rs378122401	yes
Chr2	5848432	5848433	T	C	intergenic_variant	2	5848433	forward	T	C	.	.	.	.	.	.	.	.	.	.	.	.	.	.	.	.	.	.	.	.	.	.	.	.	rs381887008	yes
Chr2	5848842	5848843	C	T	intergenic_variant	2	5848843	forward	C	T	.	.	.	.	.	.	.	.	.	.	.	.	.	.	.	.	.	.	.	.	.	.	.	.	rs383010372	yes
Chr2	5848843	5848844	A	G	intergenic_variant	2	5848844	forward	A	G	.	.	.	.	.	.	.	.	.	.	.	.	.	.	.	.	.	.	.	.	.	.	.	.	rs385230693	yes
Chr2	5848857	5848858	C	A	intergenic_variant	2	5848858	forward	C	A	.	.	.	.	.	.	.	.	.	.	.	.	.	.	.	.	.	.	.	.	.	.	.	.	rs379150680	yes
Chr2	5848893	5848894	A	C	intergenic_variant	2	5848894	forward	A	C	.	.	.	.	.	.	.	.	.	.	.	.	.	.	.	.	.	.	.	.	.	.	.	.	rs382305522	yes
Chr2	5849164	5849165	C	G	intergenic_variant	2	5849165	forward	C	G	.	.	.	.	.	.	.	.	.	.	.	.	.	.	.	.	.	.	.	.	.	.	.	.	rs385193077	yes
Chr2	5849200	5849201	A	G	intergenic_variant	2	5849201	forward	A	G	.	.	.	.	.	.	.	.	.	.	.	.	.	.	.	.	.	.	.	.	.	.	.	.	rs380664777	yes
Chr2	5849405	5849406	C	T	intergenic_variant	2	5849406	forward	C	T	.	.	.	.	.	.	.	.	.	.	.	.	.	.	.	.	.	.	.	.	.	.	.	.	rs383914541	yes
Chr2	5849421	5849422	C	A	intergenic_variant	2	5849422	forward	C	A	.	.	.	.	.	.	.	.	.	.	.	.	.	.	.	.	.	.	.	.	.	.	.	.	rs378610671	yes
Chr2	5849462	5849463	T	G	intergenic_variant	2	5849463	forward	T	G	.	.	.	.	.	.	.	.	.	.	.	.	.	.	.	.	.	.	.	.	.	.	.	.	rs379975937	yes
Chr2	5850910	5850911	C	A	intergenic_variant	2	5850911	forward	C	A	.	.	.	.	.	.	.	.	.	.	.	.	.	.	.	.	.	.	.	.	.	.	.	.	rs110620281	yes
Chr2	5851656	5851657	C	T	intergenic_variant	2	5851657	forward	C	T	.	.	.	.	.	.	.	.	.	.	.	.	.	.	.	.	.	.	.	.	.	.	.	.	rs110156849	yes
Chr2	5851715	5851716	A	G	intergenic_variant	2	5851716	forward	A	G	.	.	.	.	.	.	.	.	.	.	.	.	.	.	.	.	.	.	.	.	.	.	.	.	rs109287097	yes
Chr2	12890348	12890349	T	C	intergenic_variant	2	12890349	forward	T	C	.	.	.	.	.	.	.	.	.	.	.	.	.	.	.	.	.	.	.	.	.	.	.	.	rs211384586	yes
Chr2	13076345	13076346	C	T	intergenic_variant	2	13076346	forward	C	T	.	.	.	.	.	.	.	.	.	.	.	.	.	.	.	.	.	.	.	.	.	.	.	.	rs526092991	yes
Chr2	13113374	13113375	C	G	intergenic_variant	2	13113375	forward	C	G	.	.	.	.	.	.	.	.	.	.	.	.	.	.	.	.	.	.	.	.	.	.	.	.	rs380286564	yes
Chr2	13114725	13114726	G	A	intergenic_variant	2	13114726	forward	G	A	.	.	.	.	.	.	.	.	.	.	.	.	.	.	.	.	.	.	.	.	.	.	.	.	rs383246096	yes
Chr2	19467886	19467887	T	G	intergenic_variant	2	19467887	forward	T	G	.	.	.	.	.	.	.	.	.	.	.	.	.	.	.	.	.	.	.	.	.	.	.	.	rs377791950	yes
Chr2	19468250	19468251	G	A	intergenic_variant	2	19468251	forward	G	A	.	.	.	.	.	.	.	.	.	.	.	.	.	.	.	.	.	.	.	.	.	.	.	.	rs379074777	yes
Chr2	19468292	19468293	C	T	intergenic_variant	2	19468293	forward	C	T	.	.	.	.	.	.	.	.	.	.	.	.	.	.	.	.	.	.	.	.	.	.	.	.	rs382925492	yes
Chr2	19469489	19469490	C	A	intergenic_variant	2	19469490	forward	C	A	.	.	.	.	.	.	.	.	.	.	.	.	.	.	.	.	.	.	.	.	.	.	.	.	rs379825034	yes
Chr2	19473853	19473854	C	T	intergenic_variant	2	19473854	forward	C	T	.	.	.	.	.	.	.	.	.	.	.	.	.	.	.	.	.	.	.	.	.	.	.	.	rs383860826	yes
Chr2	22391869	22391870	C	T	intron_variant	2	22391870	forward	C	T	G protein-coupled receptor 155 [Source:HGNC Symbol;Acc:HGNC:22951]	ENSBTAG00000021636	GPR155	538798	ENSBTAT00000028831	.	C	T	forward	ENSBTAP00000028831	E1BCC7	.	.	.	.	.	.	.	.	.	.	[GO:0005622]:intracellular;[GO:0016020]:membrane;[GO:0016021]:integral component of membrane;[GO:0035556]:intracellular signal transduction;[GO:0050890]:cognition;[GO:0055085]:transmembrane transport;[GO:0070062]:extracellular exosome	.	Gene_Status=KNOWN;Transcript_Status=KNOWN_BY_PROJECTION;Gene_Biotype=protein_coding;Transcript_Biotype=protein_coding;	rs378182946	yes
Chr2	26419909	26419910	A	G	intron_variant	2	26419910	forward	A	G	ubiquitin protein ligase E3 component n-recognin 3 (putative) [Source:HGNC Symbol;Acc:HGNC:30467]	ENSBTAG00000020296	UBR3	537932	ENSBTAT00000061386	.	T	C	reverse	ENSBTAP00000053303	F1MQK6	.	.	.	.	.	.	.	.	.	.	[GO:0000151]:ubiquitin ligase complex;[GO:0001701]:in utero embryonic development;[GO:0001967]:suckling behavior;[GO:0004842]:ubiquitin-protein transferase activity;[GO:0005737]:cytoplasm;[GO:0006511]:ubiquitin-dependent protein catabolic process;[GO:0007608]:sensory perception of smell;[GO:0008270]:zinc ion binding;[GO:0009790]:embryo development;[GO:0016567]:protein ubiquitination;[GO:0042048]:olfactory behavior;[GO:0061630]:ubiquitin protein ligase activity;[GO:0071596]:ubiquitin-dependent protein catabolic process via the N-end rule pathway	.	Gene_Status=KNOWN;Transcript_Status=KNOWN_BY_PROJECTION;Gene_Biotype=protein_coding;Transcript_Biotype=protein_coding;	rs379926614	yes
Chr2	27315240	27315241	G	A	downstream_gene_variant	2	27315241	forward	G	A	nitric oxide synthase trafficking [Source:HGNC Symbol;Acc:HGNC:20203]	ENSBTAG00000010362	NOSTRIN	521834	ENSBTAT00000013682	.	C	T	reverse	ENSBTAP00000013682	F1MKH2	.	.	.	.	.	.	.	.	.	.	[GO:0003677]:DNA binding;[GO:0005634]:nucleus;[GO:0007165]:signal transduction;[GO:0045892]:negative regulation of transcription, DNA-templated	Phenotypes_Gene=A genome-wide association study in the genetic analysis of idiopathic thrombophilia project suggests sex-specific regulation of mitochondrial DNA levels.|NHGRI GWA Catalog;	Gene_Status=KNOWN;Transcript_Status=KNOWN_BY_PROJECTION;Gene_Biotype=protein_coding;Transcript_Biotype=protein_coding;Distance_From_Transcript=2397(downstream);	.	no
Chr2	34828697	34828698	A	G	upstream_gene_variant	2	34828698	forward	A	G	sodium-driven chloride bicarbonate exchanger [Source:RefSeq peptide;Acc:NP_001033217]	ENSBTAG00000015317	SLC4A10	517077	ENSBTAT00000020366	.	T	C	reverse	ENSBTAP00000020366	F1MTV6	.	.	.	.	.	.	.	.	.	.	[GO:0005215]:transporter activity;[GO:0005452]:inorganic anion exchanger activity;[GO:0005886]:plasma membrane;[GO:0006810]:transport;[GO:0006811]:ion transport;[GO:0006820]:anion transport;[GO:0006885]:regulation of pH;[GO:0008509]:anion transmembrane transporter activity;[GO:0009416]:response to light stimulus;[GO:0009791]:post-embryonic development;[GO:0015301]:anion:anion antiporter activity;[GO:0015698]:inorganic anion transport;[GO:0016020]:membrane;[GO:0016021]:integral component of membrane;[GO:0016323]:basolateral plasma membrane;[GO:0021860]:pyramidal neuron development;[GO:0030641]:regulation of cellular pH;[GO:0035264]:multicellular organism growth;[GO:0035641]:locomotory exploration behavior;[GO:0043025]:neuronal cell body;[GO:0048854]:brain morphogenesis;[GO:0097440]:apical dendrite;[GO:0097441]:basilar dendrite;[GO:0097442]:CA3 pyramidal cell dendrite;[GO:0098656]:anion transmembrane transport;[GO:1902600]:hydrogen ion transmembrane transport	Phenotypes_Gene=Copy number response|Triplosensitivity|Haploinsufficency|Biological insights from 108 schizophrenia-associated genetic loci.|NHGRI GWA Catalog;	Gene_Status=KNOWN;Transcript_Status=KNOWN;Gene_Biotype=protein_coding;Transcript_Biotype=protein_coding;Distance_From_Transcript=1864(upstream of transcript);	.	no
Chr2	34840559	34840560	G	A	intergenic_variant	2	34840560	forward	G	A	.	.	.	.	.	.	.	.	.	.	.	.	.	.	.	.	.	.	.	.	.	.	.	.	rs797962039	yes
Chr2	45882336	45882337	T	C	intergenic_variant	2	45882337	forward	T	C	.	.	.	.	.	.	.	.	.	.	.	.	.	.	.	.	.	.	.	.	.	.	.	.	rs380052281	yes
Chr2	55711179	55711180	T	C	intergenic_variant	2	55711180	forward	T	C	.	.	.	.	.	.	.	.	.	.	.	.	.	.	.	.	.	.	.	.	.	.	.	.	rs444718782	yes
Chr2	55719439	55719440	T	A	intergenic_variant	2	55719440	forward	T	A	.	.	.	.	.	.	.	.	.	.	.	.	.	.	.	.	.	.	.	.	.	.	.	.	rs461092382	yes
Chr2	55732367	55732368	A	G	intergenic_variant	2	55732368	forward	A	G	.	.	.	.	.	.	.	.	.	.	.	.	.	.	.	.	.	.	.	.	.	.	.	.	rs465697763	yes
Chr2	56440165	56440166	C	T	intergenic_variant	2	56440166	forward	C	T	.	.	.	.	.	.	.	.	.	.	.	.	.	.	.	.	.	.	.	.	.	.	.	.	.	no
Chr2	70793648	70793649	T	A	intergenic_variant	2	70793649	forward	T	A	.	.	.	.	.	.	.	.	.	.	.	.	.	.	.	.	.	.	.	.	.	.	.	.	rs208420707	yes
Chr2	70793921	70793922	T	C	intergenic_variant	2	70793922	forward	T	C	.	.	.	.	.	.	.	.	.	.	.	.	.	.	.	.	.	.	.	.	.	.	.	.	rs439927145	yes
Chr2	70794256	70794257	C	T	intergenic_variant	2	70794257	forward	C	T	.	.	.	.	.	.	.	.	.	.	.	.	.	.	.	.	.	.	.	.	.	.	.	.	rs209550548	yes
Chr2	70794488	70794489	A	G	intergenic_variant	2	70794489	forward	A	G	.	.	.	.	.	.	.	.	.	.	.	.	.	.	.	.	.	.	.	.	.	.	.	.	rs461694053	yes
Chr2	70794515	70794516	G	A	intergenic_variant	2	70794516	forward	G	A	.	.	.	.	.	.	.	.	.	.	.	.	.	.	.	.	.	.	.	.	.	.	.	.	rs209109881	yes
Chr2	70794559	70794560	G	A	intergenic_variant	2	70794560	forward	G	A	.	.	.	.	.	.	.	.	.	.	.	.	.	.	.	.	.	.	.	.	.	.	.	.	rs450643603	yes
Chr2	70794796	70794797	T	C	intergenic_variant	2	70794797	forward	T	C	.	.	.	.	.	.	.	.	.	.	.	.	.	.	.	.	.	.	.	.	.	.	.	.	rs209819457	yes
Chr2	70795070	70795071	G	C	intergenic_variant	2	70795071	forward	G	C	.	.	.	.	.	.	.	.	.	.	.	.	.	.	.	.	.	.	.	.	.	.	.	.	rs466120540	yes
Chr2	70795080	70795081	T	G	intergenic_variant	2	70795081	forward	T	G	.	.	.	.	.	.	.	.	.	.	.	.	.	.	.	.	.	.	.	.	.	.	.	.	rs434784391	yes
Chr2	70795237	70795238	G	A	intergenic_variant	2	70795238	forward	G	A	.	.	.	.	.	.	.	.	.	.	.	.	.	.	.	.	.	.	.	.	.	.	.	.	rs210391273	yes
Chr2	70795376	70795377	G	A	intergenic_variant	2	70795377	forward	G	A	.	.	.	.	.	.	.	.	.	.	.	.	.	.	.	.	.	.	.	.	.	.	.	.	rs210608492	yes
Chr2	70795418	70795419	G	T	intergenic_variant	2	70795419	forward	G	T	.	.	.	.	.	.	.	.	.	.	.	.	.	.	.	.	.	.	.	.	.	.	.	.	rs207659012	yes
Chr2	70795652	70795653	C	T	intergenic_variant	2	70795653	forward	C	T	.	.	.	.	.	.	.	.	.	.	.	.	.	.	.	.	.	.	.	.	.	.	.	.	rs433465768	yes
Chr2	70795852	70795853	A	C	intergenic_variant	2	70795853	forward	A	C	.	.	.	.	.	.	.	.	.	.	.	.	.	.	.	.	.	.	.	.	.	.	.	.	rs209829695	yes
Chr2	70796671	70796672	C	T	intergenic_variant	2	70796672	forward	C	T	.	.	.	.	.	.	.	.	.	.	.	.	.	.	.	.	.	.	.	.	.	.	.	.	rs209015653	yes
Chr2	70796709	70796710	G	A	intergenic_variant	2	70796710	forward	G	A	.	.	.	.	.	.	.	.	.	.	.	.	.	.	.	.	.	.	.	.	.	.	.	.	rs524207556	yes
Chr2	70796729	70796730	C	T	intergenic_variant	2	70796730	forward	C	T	.	.	.	.	.	.	.	.	.	.	.	.	.	.	.	.	.	.	.	.	.	.	.	.	rs444131443	yes
Chr2	70797022	70797023	T	C	intergenic_variant	2	70797023	forward	T	C	.	.	.	.	.	.	.	.	.	.	.	.	.	.	.	.	.	.	.	.	.	.	.	.	rs210704020	yes
Chr2	70797441	70797442	G	A	intergenic_variant	2	70797442	forward	G	A	.	.	.	.	.	.	.	.	.	.	.	.	.	.	.	.	.	.	.	.	.	.	.	.	rs208327888	yes
Chr2	70798289	70798290	G	A	intergenic_variant	2	70798290	forward	G	A	.	.	.	.	.	.	.	.	.	.	.	.	.	.	.	.	.	.	.	.	.	.	.	.	rs209831887	yes
Chr2	70798794	70798795	T	C	intergenic_variant	2	70798795	forward	T	C	.	.	.	.	.	.	.	.	.	.	.	.	.	.	.	.	.	.	.	.	.	.	.	.	rs133480483	yes
Chr2	70798846	70798847	G	A	intergenic_variant	2	70798847	forward	G	A	.	.	.	.	.	.	.	.	.	.	.	.	.	.	.	.	.	.	.	.	.	.	.	.	rs208298273	yes
Chr2	70798882	70798883	G	A	intergenic_variant	2	70798883	forward	G	A	.	.	.	.	.	.	.	.	.	.	.	.	.	.	.	.	.	.	.	.	.	.	.	.	rs468605198	yes
Chr2	70798935	70798936	A	T	intergenic_variant	2	70798936	forward	A	T	.	.	.	.	.	.	.	.	.	.	.	.	.	.	.	.	.	.	.	.	.	.	.	.	rs437281037	yes
Chr2	70799039	70799040	A	G	intergenic_variant	2	70799040	forward	A	G	.	.	.	.	.	.	.	.	.	.	.	.	.	.	.	.	.	.	.	.	.	.	.	.	rs210310992	yes
Chr2	70799093	70799094	A	G	intergenic_variant	2	70799094	forward	A	G	.	.	.	.	.	.	.	.	.	.	.	.	.	.	.	.	.	.	.	.	.	.	.	.	rs211539579	yes
Chr2	70799369	70799370	C	T	intergenic_variant	2	70799370	forward	C	T	.	.	.	.	.	.	.	.	.	.	.	.	.	.	.	.	.	.	.	.	.	.	.	.	rs208801859	yes
Chr2	70799388	70799389	T	C	intergenic_variant	2	70799389	forward	T	C	.	.	.	.	.	.	.	.	.	.	.	.	.	.	.	.	.	.	.	.	.	.	.	.	rs209585931	yes
Chr2	70799505	70799506	C	G	intergenic_variant	2	70799506	forward	C	G	.	.	.	.	.	.	.	.	.	.	.	.	.	.	.	.	.	.	.	.	.	.	.	.	rs453453823	yes
Chr2	70800146	70800147	T	G	intergenic_variant	2	70800147	forward	T	G	.	.	.	.	.	.	.	.	.	.	.	.	.	.	.	.	.	.	.	.	.	.	.	.	.	no
Chr2	70800161	70800162	C	T	intergenic_variant	2	70800162	forward	C	T	.	.	.	.	.	.	.	.	.	.	.	.	.	.	.	.	.	.	.	.	.	.	.	.	rs519919060	yes
Chr2	70800170	70800171	A	G	intergenic_variant	2	70800171	forward	A	G	.	.	.	.	.	.	.	.	.	.	.	.	.	.	.	.	.	.	.	.	.	.	.	.	rs523490181	yes
Chr2	70800637	70800638	G	C	intergenic_variant	2	70800638	forward	G	C	.	.	.	.	.	.	.	.	.	.	.	.	.	.	.	.	.	.	.	.	.	.	.	.	rs208652285	yes
Chr2	70800977	70800978	C	T	intergenic_variant	2	70800978	forward	C	T	.	.	.	.	.	.	.	.	.	.	.	.	.	.	.	.	.	.	.	.	.	.	.	.	rs455161784	yes
Chr2	70801434	70801435	C	A	intergenic_variant	2	70801435	forward	C	A	.	.	.	.	.	.	.	.	.	.	.	.	.	.	.	.	.	.	.	.	.	.	.	.	rs475452635	yes
Chr2	70801610	70801611	G	A	intergenic_variant	2	70801611	forward	G	A	.	.	.	.	.	.	.	.	.	.	.	.	.	.	.	.	.	.	.	.	.	.	.	.	rs210263304	yes
Chr2	70801617	70801618	G	A	intergenic_variant	2	70801618	forward	G	A	.	.	.	.	.	.	.	.	.	.	.	.	.	.	.	.	.	.	.	.	.	.	.	.	rs207671498	yes
Chr2	70801779	70801780	A	C	intergenic_variant	2	70801780	forward	A	C	.	.	.	.	.	.	.	.	.	.	.	.	.	.	.	.	.	.	.	.	.	.	.	.	rs208589305	yes
Chr2	70802014	70802015	A	C	intergenic_variant	2	70802015	forward	A	C	.	.	.	.	.	.	.	.	.	.	.	.	.	.	.	.	.	.	.	.	.	.	.	.	rs440255717	yes
Chr2	70802530	70802531	A	G	intergenic_variant	2	70802531	forward	A	G	.	.	.	.	.	.	.	.	.	.	.	.	.	.	.	.	.	.	.	.	.	.	.	.	rs207764995	yes
Chr2	70802717	70802718	T	G	intergenic_variant	2	70802718	forward	T	G	.	.	.	.	.	.	.	.	.	.	.	.	.	.	.	.	.	.	.	.	.	.	.	.	rs209396248	yes
Chr2	70803169	70803170	A	G	intergenic_variant	2	70803170	forward	A	G	.	.	.	.	.	.	.	.	.	.	.	.	.	.	.	.	.	.	.	.	.	.	.	.	rs723108355	yes
Chr2	70803415	70803416	G	C	intergenic_variant	2	70803416	forward	G	C	.	.	.	.	.	.	.	.	.	.	.	.	.	.	.	.	.	.	.	.	.	.	.	.	rs799217282	yes
Chr2	70803514	70803515	C	T	intergenic_variant	2	70803515	forward	C	T	.	.	.	.	.	.	.	.	.	.	.	.	.	.	.	.	.	.	.	.	.	.	.	.	rs467042466	yes
Chr2	70803951	70803952	G	A	intergenic_variant	2	70803952	forward	G	A	.	.	.	.	.	.	.	.	.	.	.	.	.	.	.	.	.	.	.	.	.	.	.	.	rs435845304	yes
Chr2	70804430	70804431	T	C	intergenic_variant	2	70804431	forward	T	C	.	.	.	.	.	.	.	.	.	.	.	.	.	.	.	.	.	.	.	.	.	.	.	.	rs437604549	yes
Chr2	70805034	70805035	A	G	intergenic_variant	2	70805035	forward	A	G	.	.	.	.	.	.	.	.	.	.	.	.	.	.	.	.	.	.	.	.	.	.	.	.	rs210162103	yes
Chr2	70805342	70805343	A	G	intergenic_variant	2	70805343	forward	A	G	.	.	.	.	.	.	.	.	.	.	.	.	.	.	.	.	.	.	.	.	.	.	.	.	rs211461447	yes
Chr2	70805520	70805521	A	G	intergenic_variant	2	70805521	forward	A	G	.	.	.	.	.	.	.	.	.	.	.	.	.	.	.	.	.	.	.	.	.	.	.	.	rs210123539	yes
Chr2	70805716	70805717	A	G	intergenic_variant	2	70805717	forward	A	G	.	.	.	.	.	.	.	.	.	.	.	.	.	.	.	.	.	.	.	.	.	.	.	.	rs209255060	yes
Chr2	70806030	70806031	G	C	intergenic_variant	2	70806031	forward	G	C	.	.	.	.	.	.	.	.	.	.	.	.	.	.	.	.	.	.	.	.	.	.	.	.	rs453918945	yes
Chr2	70806058	70806059	G	A	intergenic_variant	2	70806059	forward	G	A	.	.	.	.	.	.	.	.	.	.	.	.	.	.	.	.	.	.	.	.	.	.	.	.	rs474039990	yes
Chr2	70806778	70806779	G	C	intergenic_variant	2	70806779	forward	G	C	.	.	.	.	.	.	.	.	.	.	.	.	.	.	.	.	.	.	.	.	.	.	.	.	rs458177043	yes
Chr2	70806960	70806961	A	G	intergenic_variant	2	70806961	forward	A	G	.	.	.	.	.	.	.	.	.	.	.	.	.	.	.	.	.	.	.	.	.	.	.	.	rs446945595	yes
Chr2	70807060	70807061	T	C	intergenic_variant	2	70807061	forward	T	C	.	.	.	.	.	.	.	.	.	.	.	.	.	.	.	.	.	.	.	.	.	.	.	.	rs523124232	yes
Chr2	70807072	70807073	T	C	intergenic_variant	2	70807073	forward	T	C	.	.	.	.	.	.	.	.	.	.	.	.	.	.	.	.	.	.	.	.	.	.	.	.	rs719236369	yes
Chr2	70807318	70807319	A	G	intergenic_variant	2	70807319	forward	A	G	.	.	.	.	.	.	.	.	.	.	.	.	.	.	.	.	.	.	.	.	.	.	.	.	rs520181644	yes
Chr2	70807448	70807449	T	G	intergenic_variant	2	70807449	forward	T	G	.	.	.	.	.	.	.	.	.	.	.	.	.	.	.	.	.	.	.	.	.	.	.	.	rs480628902	yes
Chr2	70807720	70807721	T	C	intergenic_variant	2	70807721	forward	T	C	.	.	.	.	.	.	.	.	.	.	.	.	.	.	.	.	.	.	.	.	.	.	.	.	rs520830889	yes
Chr2	70807770	70807771	G	A	intergenic_variant	2	70807771	forward	G	A	.	.	.	.	.	.	.	.	.	.	.	.	.	.	.	.	.	.	.	.	.	.	.	.	rs469689899	yes
Chr2	70808168	70808169	C	A	intergenic_variant	2	70808169	forward	C	A	.	.	.	.	.	.	.	.	.	.	.	.	.	.	.	.	.	.	.	.	.	.	.	.	rs451179851	yes
Chr2	70808310	70808311	T	C	intergenic_variant	2	70808311	forward	T	C	.	.	.	.	.	.	.	.	.	.	.	.	.	.	.	.	.	.	.	.	.	.	.	.	rs522037059	yes
Chr2	70808519	70808520	T	A	intergenic_variant	2	70808520	forward	T	A	.	.	.	.	.	.	.	.	.	.	.	.	.	.	.	.	.	.	.	.	.	.	.	.	rs465008067	yes
Chr2	70808896	70808897	C	T	intergenic_variant	2	70808897	forward	C	T	.	.	.	.	.	.	.	.	.	.	.	.	.	.	.	.	.	.	.	.	.	.	.	.	rs515908522	yes
Chr2	70809309	70809310	C	T	intergenic_variant	2	70809310	forward	C	T	.	.	.	.	.	.	.	.	.	.	.	.	.	.	.	.	.	.	.	.	.	.	.	.	rs210916533	yes
Chr2	70809403	70809404	A	G	intergenic_variant	2	70809404	forward	A	G	.	.	.	.	.	.	.	.	.	.	.	.	.	.	.	.	.	.	.	.	.	.	.	.	rs208061294	yes
Chr2	70809748	70809749	A	G	intergenic_variant	2	70809749	forward	A	G	.	.	.	.	.	.	.	.	.	.	.	.	.	.	.	.	.	.	.	.	.	.	.	.	rs209356565	yes
Chr2	70810756	70810757	T	C	intergenic_variant	2	70810757	forward	T	C	.	.	.	.	.	.	.	.	.	.	.	.	.	.	.	.	.	.	.	.	.	.	.	.	rs133274250	yes
Chr2	70810842	70810843	G	C	intergenic_variant	2	70810843	forward	G	C	.	.	.	.	.	.	.	.	.	.	.	.	.	.	.	.	.	.	.	.	.	.	.	.	rs208632580	yes
Chr2	70810975	70810976	T	C	intergenic_variant	2	70810976	forward	T	C	.	.	.	.	.	.	.	.	.	.	.	.	.	.	.	.	.	.	.	.	.	.	.	.	rs209511207	yes
Chr2	70811162	70811163	T	C	intergenic_variant	2	70811163	forward	T	C	.	.	.	.	.	.	.	.	.	.	.	.	.	.	.	.	.	.	.	.	.	.	.	.	rs464917186	yes
Chr2	70811168	70811169	A	G	intergenic_variant	2	70811169	forward	A	G	.	.	.	.	.	.	.	.	.	.	.	.	.	.	.	.	.	.	.	.	.	.	.	.	rs433571443	yes
Chr2	70811213	70811214	G	A	intergenic_variant	2	70811214	forward	G	A	.	.	.	.	.	.	.	.	.	.	.	.	.	.	.	.	.	.	.	.	.	.	.	.	rs447351746	yes
Chr2	70811358	70811359	A	T	intergenic_variant	2	70811359	forward	A	T	.	.	.	.	.	.	.	.	.	.	.	.	.	.	.	.	.	.	.	.	.	.	.	.	rs211547244	yes
Chr2	70811432	70811433	G	T	intergenic_variant	2	70811433	forward	G	T	.	.	.	.	.	.	.	.	.	.	.	.	.	.	.	.	.	.	.	.	.	.	.	.	rs208385067	yes
Chr2	70811460	70811461	G	A	intergenic_variant	2	70811461	forward	G	A	.	.	.	.	.	.	.	.	.	.	.	.	.	.	.	.	.	.	.	.	.	.	.	.	rs476490222	yes
Chr2	70811536	70811537	T	G	intergenic_variant	2	70811537	forward	T	G	.	.	.	.	.	.	.	.	.	.	.	.	.	.	.	.	.	.	.	.	.	.	.	.	rs717086029	yes
Chr2	70811538	70811539	T	G	intergenic_variant	2	70811539	forward	T	G	.	.	.	.	.	.	.	.	.	.	.	.	.	.	.	.	.	.	.	.	.	.	.	.	rs721424941	yes
Chr2	70812035	70812036	A	C	intergenic_variant	2	70812036	forward	A	C	.	.	.	.	.	.	.	.	.	.	.	.	.	.	.	.	.	.	.	.	.	.	.	.	rs209914509	yes
Chr2	70812045	70812046	T	C	intergenic_variant	2	70812046	forward	T	C	.	.	.	.	.	.	.	.	.	.	.	.	.	.	.	.	.	.	.	.	.	.	.	.	rs211112211	yes
Chr2	70812434	70812435	A	G	intergenic_variant	2	70812435	forward	A	G	.	.	.	.	.	.	.	.	.	.	.	.	.	.	.	.	.	.	.	.	.	.	.	.	rs208767392	yes
Chr2	70812560	70812561	G	C	intergenic_variant	2	70812561	forward	G	C	.	.	.	.	.	.	.	.	.	.	.	.	.	.	.	.	.	.	.	.	.	.	.	.	rs440383408	yes
Chr2	70812709	70812710	C	G	intergenic_variant	2	70812710	forward	C	G	.	.	.	.	.	.	.	.	.	.	.	.	.	.	.	.	.	.	.	.	.	.	.	.	rs521725179	yes
Chr2	70812822	70812823	T	C	intergenic_variant	2	70812823	forward	T	C	.	.	.	.	.	.	.	.	.	.	.	.	.	.	.	.	.	.	.	.	.	.	.	.	rs526773758	yes
Chr2	70812874	70812875	T	C	intergenic_variant	2	70812875	forward	T	C	.	.	.	.	.	.	.	.	.	.	.	.	.	.	.	.	.	.	.	.	.	.	.	.	rs518758635	yes
Chr2	70812987	70812988	G	A	intergenic_variant	2	70812988	forward	G	A	.	.	.	.	.	.	.	.	.	.	.	.	.	.	.	.	.	.	.	.	.	.	.	.	rs460407729	yes
Chr2	70813025	70813026	T	C	intergenic_variant	2	70813026	forward	T	C	.	.	.	.	.	.	.	.	.	.	.	.	.	.	.	.	.	.	.	.	.	.	.	.	rs519294459	yes
Chr2	70814033	70814034	A	G	intergenic_variant	2	70814034	forward	A	G	.	.	.	.	.	.	.	.	.	.	.	.	.	.	.	.	.	.	.	.	.	.	.	.	rs483244004	yes
Chr2	70814100	70814101	G	A	intergenic_variant	2	70814101	forward	G	A	.	.	.	.	.	.	.	.	.	.	.	.	.	.	.	.	.	.	.	.	.	.	.	.	rs210954146	yes
Chr2	70814393	70814394	T	A	intergenic_variant	2	70814394	forward	T	A	.	.	.	.	.	.	.	.	.	.	.	.	.	.	.	.	.	.	.	.	.	.	.	.	rs459257389	yes
Chr2	70814404	70814405	G	C	intergenic_variant	2	70814405	forward	G	C	.	.	.	.	.	.	.	.	.	.	.	.	.	.	.	.	.	.	.	.	.	.	.	.	rs479334156	yes
Chr2	70814476	70814477	T	C	intergenic_variant	2	70814477	forward	T	C	.	.	.	.	.	.	.	.	.	.	.	.	.	.	.	.	.	.	.	.	.	.	.	.	rs209217587	yes
Chr2	70814479	70814480	A	T	intergenic_variant	2	70814480	forward	A	T	.	.	.	.	.	.	.	.	.	.	.	.	.	.	.	.	.	.	.	.	.	.	.	.	rs209935247	yes
Chr2	70814530	70814531	T	C	intergenic_variant	2	70814531	forward	T	C	.	.	.	.	.	.	.	.	.	.	.	.	.	.	.	.	.	.	.	.	.	.	.	.	rs207825331	yes
Chr2	70814785	70814786	A	C	intergenic_variant	2	70814786	forward	A	C	.	.	.	.	.	.	.	.	.	.	.	.	.	.	.	.	.	.	.	.	.	.	.	.	rs449768049	yes
Chr2	70814993	70814994	C	T	intergenic_variant	2	70814994	forward	C	T	.	.	.	.	.	.	.	.	.	.	.	.	.	.	.	.	.	.	.	.	.	.	.	.	rs469923250	yes
Chr2	70815219	70815220	A	G	intergenic_variant	2	70815220	forward	A	G	.	.	.	.	.	.	.	.	.	.	.	.	.	.	.	.	.	.	.	.	.	.	.	.	rs209335668	yes
Chr2	70815255	70815256	T	G	intergenic_variant	2	70815256	forward	T	G	.	.	.	.	.	.	.	.	.	.	.	.	.	.	.	.	.	.	.	.	.	.	.	.	rs714073304	yes
Chr2	70815307	70815308	A	T	intergenic_variant	2	70815308	forward	A	T	.	.	.	.	.	.	.	.	.	.	.	.	.	.	.	.	.	.	.	.	.	.	.	.	rs432169131	yes
Chr2	70815396	70815397	A	C	intergenic_variant	2	70815397	forward	A	C	.	.	.	.	.	.	.	.	.	.	.	.	.	.	.	.	.	.	.	.	.	.	.	.	rs210808874	yes
Chr2	70815417	70815418	C	T	intergenic_variant	2	70815418	forward	C	T	.	.	.	.	.	.	.	.	.	.	.	.	.	.	.	.	.	.	.	.	.	.	.	.	rs207803354	yes
Chr2	70815483	70815484	G	T	intergenic_variant	2	70815484	forward	G	T	.	.	.	.	.	.	.	.	.	.	.	.	.	.	.	.	.	.	.	.	.	.	.	.	rs208914761	yes
Chr2	70815548	70815549	C	G	intergenic_variant	2	70815549	forward	C	G	.	.	.	.	.	.	.	.	.	.	.	.	.	.	.	.	.	.	.	.	.	.	.	.	rs521188263	yes
Chr2	70815576	70815577	G	A	intergenic_variant	2	70815577	forward	G	A	.	.	.	.	.	.	.	.	.	.	.	.	.	.	.	.	.	.	.	.	.	.	.	.	rs211135139	yes
Chr2	70815769	70815770	A	G	intergenic_variant	2	70815770	forward	A	G	.	.	.	.	.	.	.	.	.	.	.	.	.	.	.	.	.	.	.	.	.	.	.	.	rs209931621	yes
Chr2	70815822	70815823	C	T	intergenic_variant	2	70815823	forward	C	T	.	.	.	.	.	.	.	.	.	.	.	.	.	.	.	.	.	.	.	.	.	.	.	.	rs210348567	yes
Chr2	70816136	70816137	C	T	intergenic_variant	2	70816137	forward	C	T	.	.	.	.	.	.	.	.	.	.	.	.	.	.	.	.	.	.	.	.	.	.	.	.	rs526529883	yes
Chr2	70816148	70816149	A	G	intergenic_variant	2	70816149	forward	A	G	.	.	.	.	.	.	.	.	.	.	.	.	.	.	.	.	.	.	.	.	.	.	.	.	rs519985814	yes
Chr2	70816772	70816773	G	A	intergenic_variant	2	70816773	forward	G	A	.	.	.	.	.	.	.	.	.	.	.	.	.	.	.	.	.	.	.	.	.	.	.	.	rs209818714	yes
Chr2	70816801	70816802	G	C	intergenic_variant	2	70816802	forward	G	C	.	.	.	.	.	.	.	.	.	.	.	.	.	.	.	.	.	.	.	.	.	.	.	.	rs210803286	yes
Chr2	70816918	70816919	G	A	intergenic_variant	2	70816919	forward	G	A	.	.	.	.	.	.	.	.	.	.	.	.	.	.	.	.	.	.	.	.	.	.	.	.	rs208417222	yes
Chr2	70816945	70816946	G	T	intergenic_variant	2	70816946	forward	G	T	.	.	.	.	.	.	.	.	.	.	.	.	.	.	.	.	.	.	.	.	.	.	.	.	rs211567109	yes
Chr2	70817121	70817122	C	A	intergenic_variant	2	70817122	forward	C	A	.	.	.	.	.	.	.	.	.	.	.	.	.	.	.	.	.	.	.	.	.	.	.	.	rs210425140	yes
Chr2	70818467	70818468	G	A	intergenic_variant	2	70818468	forward	G	A	.	.	.	.	.	.	.	.	.	.	.	.	.	.	.	.	.	.	.	.	.	.	.	.	rs208264130	yes
Chr2	70818530	70818531	C	T	intergenic_variant	2	70818531	forward	C	T	.	.	.	.	.	.	.	.	.	.	.	.	.	.	.	.	.	.	.	.	.	.	.	.	rs436409816	yes
Chr2	70818546	70818547	C	T	intergenic_variant	2	70818547	forward	C	T	.	.	.	.	.	.	.	.	.	.	.	.	.	.	.	.	.	.	.	.	.	.	.	.	rs456543973	yes
Chr2	70818847	70818848	G	T	intergenic_variant	2	70818848	forward	G	T	.	.	.	.	.	.	.	.	.	.	.	.	.	.	.	.	.	.	.	.	.	.	.	.	rs438963268	yes
Chr2	70818971	70818972	T	A	intergenic_variant	2	70818972	forward	T	A	.	.	.	.	.	.	.	.	.	.	.	.	.	.	.	.	.	.	.	.	.	.	.	.	rs210390888	yes
Chr2	70819238	70819239	G	A	intergenic_variant	2	70819239	forward	G	A	.	.	.	.	.	.	.	.	.	.	.	.	.	.	.	.	.	.	.	.	.	.	.	.	rs208793729	yes
Chr2	70819246	70819247	A	G	intergenic_variant	2	70819247	forward	A	G	.	.	.	.	.	.	.	.	.	.	.	.	.	.	.	.	.	.	.	.	.	.	.	.	rs209944803	yes
Chr2	70820214	70820215	G	A	intergenic_variant	2	70820215	forward	G	A	.	.	.	.	.	.	.	.	.	.	.	.	.	.	.	.	.	.	.	.	.	.	.	.	rs477131761	yes
Chr2	70820629	70820630	T	C	intergenic_variant	2	70820630	forward	T	C	.	.	.	.	.	.	.	.	.	.	.	.	.	.	.	.	.	.	.	.	.	.	.	.	rs465755060	yes
Chr2	70820818	70820819	G	A	intergenic_variant	2	70820819	forward	G	A	.	.	.	.	.	.	.	.	.	.	.	.	.	.	.	.	.	.	.	.	.	.	.	.	rs479424701	yes
Chr2	70820848	70820849	A	C	intergenic_variant	2	70820849	forward	A	C	.	.	.	.	.	.	.	.	.	.	.	.	.	.	.	.	.	.	.	.	.	.	.	.	rs448257606	yes
Chr2	70820943	70820944	A	G	intergenic_variant	2	70820944	forward	A	G	.	.	.	.	.	.	.	.	.	.	.	.	.	.	.	.	.	.	.	.	.	.	.	.	rs518533813	yes
Chr2	70821103	70821104	T	G	intergenic_variant	2	70821104	forward	T	G	.	.	.	.	.	.	.	.	.	.	.	.	.	.	.	.	.	.	.	.	.	.	.	.	rs468521503	yes
Chr2	70821187	70821188	C	A	intergenic_variant	2	70821188	forward	C	A	.	.	.	.	.	.	.	.	.	.	.	.	.	.	.	.	.	.	.	.	.	.	.	.	rs437107807	yes
Chr2	70821239	70821240	C	G	intergenic_variant	2	70821240	forward	C	G	.	.	.	.	.	.	.	.	.	.	.	.	.	.	.	.	.	.	.	.	.	.	.	.	rs450056749	yes
Chr2	70821280	70821281	C	T	intergenic_variant	2	70821281	forward	C	T	.	.	.	.	.	.	.	.	.	.	.	.	.	.	.	.	.	.	.	.	.	.	.	.	rs470217002	yes
Chr2	70821392	70821393	T	C	intergenic_variant	2	70821393	forward	T	C	.	.	.	.	.	.	.	.	.	.	.	.	.	.	.	.	.	.	.	.	.	.	.	.	rs432399074	yes
Chr2	70821544	70821545	A	G	intergenic_variant	2	70821545	forward	A	G	.	.	.	.	.	.	.	.	.	.	.	.	.	.	.	.	.	.	.	.	.	.	.	.	rs481010990	yes
Chr2	70821722	70821723	T	G	intergenic_variant	2	70821723	forward	T	G	.	.	.	.	.	.	.	.	.	.	.	.	.	.	.	.	.	.	.	.	.	.	.	.	rs472750018	yes
Chr2	70821988	70821989	T	G	intergenic_variant	2	70821989	forward	T	G	.	.	.	.	.	.	.	.	.	.	.	.	.	.	.	.	.	.	.	.	.	.	.	.	rs455069990	yes
Chr2	70822050	70822051	G	A	intergenic_variant	2	70822051	forward	G	A	.	.	.	.	.	.	.	.	.	.	.	.	.	.	.	.	.	.	.	.	.	.	.	.	rs475323228	yes
Chr2	70822112	70822113	G	A	intergenic_variant	2	70822113	forward	G	A	.	.	.	.	.	.	.	.	.	.	.	.	.	.	.	.	.	.	.	.	.	.	.	.	rs443937077	yes
Chr2	70822302	70822303	A	G	intergenic_variant	2	70822303	forward	A	G	.	.	.	.	.	.	.	.	.	.	.	.	.	.	.	.	.	.	.	.	.	.	.	.	rs470578330	yes
Chr2	70822389	70822390	T	C	intergenic_variant	2	70822390	forward	T	C	.	.	.	.	.	.	.	.	.	.	.	.	.	.	.	.	.	.	.	.	.	.	.	.	rs439225736	yes
Chr2	70822460	70822461	C	T	intergenic_variant	2	70822461	forward	C	T	.	.	.	.	.	.	.	.	.	.	.	.	.	.	.	.	.	.	.	.	.	.	.	.	rs459299345	yes
Chr2	70822465	70822466	A	G	intergenic_variant	2	70822466	forward	A	G	.	.	.	.	.	.	.	.	.	.	.	.	.	.	.	.	.	.	.	.	.	.	.	.	rs479387845	yes
Chr2	70822603	70822604	A	G	intergenic_variant	2	70822604	forward	A	G	.	.	.	.	.	.	.	.	.	.	.	.	.	.	.	.	.	.	.	.	.	.	.	.	rs448171322	yes
Chr2	70822811	70822812	T	G	intergenic_variant	2	70822812	forward	T	G	.	.	.	.	.	.	.	.	.	.	.	.	.	.	.	.	.	.	.	.	.	.	.	.	rs482164693	yes
Chr2	70823190	70823191	G	A	intergenic_variant	2	70823191	forward	G	A	.	.	.	.	.	.	.	.	.	.	.	.	.	.	.	.	.	.	.	.	.	.	.	.	rs209340705	yes
Chr2	70823355	70823356	T	C	intergenic_variant	2	70823356	forward	T	C	.	.	.	.	.	.	.	.	.	.	.	.	.	.	.	.	.	.	.	.	.	.	.	.	rs470157007	yes
Chr2	70823441	70823442	T	C	intergenic_variant	2	70823442	forward	T	C	.	.	.	.	.	.	.	.	.	.	.	.	.	.	.	.	.	.	.	.	.	.	.	.	rs446130195	yes
Chr2	70823564	70823565	A	G	intergenic_variant	2	70823565	forward	A	G	.	.	.	.	.	.	.	.	.	.	.	.	.	.	.	.	.	.	.	.	.	.	.	.	rs474217189	yes
Chr2	70823679	70823680	A	G	intergenic_variant	2	70823680	forward	A	G	.	.	.	.	.	.	.	.	.	.	.	.	.	.	.	.	.	.	.	.	.	.	.	.	rs434906663	yes
Chr2	70823993	70823994	G	A	intergenic_variant	2	70823994	forward	G	A	.	.	.	.	.	.	.	.	.	.	.	.	.	.	.	.	.	.	.	.	.	.	.	.	rs211446685	yes
Chr2	70824029	70824030	G	C	intergenic_variant	2	70824030	forward	G	C	.	.	.	.	.	.	.	.	.	.	.	.	.	.	.	.	.	.	.	.	.	.	.	.	rs207912292	yes
Chr2	70824063	70824064	C	T	intergenic_variant	2	70824064	forward	C	T	.	.	.	.	.	.	.	.	.	.	.	.	.	.	.	.	.	.	.	.	.	.	.	.	rs437448538	yes
Chr2	70824068	70824069	T	C	intergenic_variant	2	70824069	forward	T	C	.	.	.	.	.	.	.	.	.	.	.	.	.	.	.	.	.	.	.	.	.	.	.	.	rs457577180	yes
Chr2	70824069	70824070	G	A	intergenic_variant	2	70824070	forward	G	A	.	.	.	.	.	.	.	.	.	.	.	.	.	.	.	.	.	.	.	.	.	.	.	.	rs518681919	yes
Chr2	70824218	70824219	C	T	intergenic_variant	2	70824219	forward	C	T	.	.	.	.	.	.	.	.	.	.	.	.	.	.	.	.	.	.	.	.	.	.	.	.	rs209013646	yes
Chr2	70824274	70824275	T	C	intergenic_variant	2	70824275	forward	T	C	.	.	.	.	.	.	.	.	.	.	.	.	.	.	.	.	.	.	.	.	.	.	.	.	rs210684093	yes
Chr2	70824317	70824318	G	C	intergenic_variant	2	70824318	forward	G	C	.	.	.	.	.	.	.	.	.	.	.	.	.	.	.	.	.	.	.	.	.	.	.	.	rs208360720	yes
Chr2	70824456	70824457	C	G	intergenic_variant	2	70824457	forward	C	G	.	.	.	.	.	.	.	.	.	.	.	.	.	.	.	.	.	.	.	.	.	.	.	.	rs209913034	yes
Chr2	70824473	70824474	T	C	intergenic_variant	2	70824474	forward	T	C	.	.	.	.	.	.	.	.	.	.	.	.	.	.	.	.	.	.	.	.	.	.	.	.	rs210388924	yes
Chr2	70824518	70824519	C	G	intergenic_variant	2	70824519	forward	C	G	.	.	.	.	.	.	.	.	.	.	.	.	.	.	.	.	.	.	.	.	.	.	.	.	rs208465904	yes
Chr2	70824896	70824897	A	G	intergenic_variant	2	70824897	forward	A	G	.	.	.	.	.	.	.	.	.	.	.	.	.	.	.	.	.	.	.	.	.	.	.	.	rs209578704	yes
Chr2	70825246	70825247	G	A	intergenic_variant	2	70825247	forward	G	A	.	.	.	.	.	.	.	.	.	.	.	.	.	.	.	.	.	.	.	.	.	.	.	.	rs110523691	yes
Chr2	70825661	70825662	G	A	intergenic_variant	2	70825662	forward	G	A	.	.	.	.	.	.	.	.	.	.	.	.	.	.	.	.	.	.	.	.	.	.	.	.	rs457984336	yes
Chr2	70825967	70825968	T	G	intergenic_variant	2	70825968	forward	T	G	.	.	.	.	.	.	.	.	.	.	.	.	.	.	.	.	.	.	.	.	.	.	.	.	rs478123404	yes
Chr2	70826228	70826229	G	C	intergenic_variant	2	70826229	forward	G	C	.	.	.	.	.	.	.	.	.	.	.	.	.	.	.	.	.	.	.	.	.	.	.	.	rs446044151	yes
Chr2	70826248	70826249	A	T	intergenic_variant	2	70826249	forward	A	T	.	.	.	.	.	.	.	.	.	.	.	.	.	.	.	.	.	.	.	.	.	.	.	.	rs466204148	yes
Chr2	70826412	70826413	A	G	intergenic_variant	2	70826413	forward	A	G	.	.	.	.	.	.	.	.	.	.	.	.	.	.	.	.	.	.	.	.	.	.	.	.	rs479908649	yes
Chr2	70826824	70826825	G	A	intergenic_variant	2	70826825	forward	G	A	.	.	.	.	.	.	.	.	.	.	.	.	.	.	.	.	.	.	.	.	.	.	.	.	rs437402014	yes
Chr2	70827076	70827077	G	A	intergenic_variant	2	70827077	forward	G	A	.	.	.	.	.	.	.	.	.	.	.	.	.	.	.	.	.	.	.	.	.	.	.	.	rs209590379	yes
Chr2	70827164	70827165	A	T	intergenic_variant	2	70827165	forward	A	T	.	.	.	.	.	.	.	.	.	.	.	.	.	.	.	.	.	.	.	.	.	.	.	.	rs433489660	yes
Chr2	70827363	70827364	T	A	intergenic_variant	2	70827364	forward	T	A	.	.	.	.	.	.	.	.	.	.	.	.	.	.	.	.	.	.	.	.	.	.	.	.	rs211516468	yes
Chr2	70827373	70827374	T	C	intergenic_variant	2	70827374	forward	T	C	.	.	.	.	.	.	.	.	.	.	.	.	.	.	.	.	.	.	.	.	.	.	.	.	rs208674135	yes
Chr2	70827789	70827790	T	C	intergenic_variant	2	70827790	forward	T	C	.	.	.	.	.	.	.	.	.	.	.	.	.	.	.	.	.	.	.	.	.	.	.	.	rs211090044	yes
Chr2	70827833	70827834	C	G	intergenic_variant	2	70827834	forward	C	G	.	.	.	.	.	.	.	.	.	.	.	.	.	.	.	.	.	.	.	.	.	.	.	.	rs455363348	yes
Chr2	70827855	70827856	C	A	intergenic_variant	2	70827856	forward	C	A	.	.	.	.	.	.	.	.	.	.	.	.	.	.	.	.	.	.	.	.	.	.	.	.	rs207579300	yes
Chr2	70828004	70828005	G	A	intergenic_variant	2	70828005	forward	G	A	.	.	.	.	.	.	.	.	.	.	.	.	.	.	.	.	.	.	.	.	.	.	.	.	rs716186287	yes
Chr2	70828132	70828133	T	G	intergenic_variant	2	70828133	forward	T	G	.	.	.	.	.	.	.	.	.	.	.	.	.	.	.	.	.	.	.	.	.	.	.	.	rs478088194	yes
Chr2	70828155	70828156	C	G	intergenic_variant	2	70828156	forward	C	G	.	.	.	.	.	.	.	.	.	.	.	.	.	.	.	.	.	.	.	.	.	.	.	.	rs526041257	yes
Chr2	70828273	70828274	A	G	intergenic_variant	2	70828274	forward	A	G	.	.	.	.	.	.	.	.	.	.	.	.	.	.	.	.	.	.	.	.	.	.	.	.	rs440382371	yes
Chr2	70828274	70828275	T	C	intergenic_variant	2	70828275	forward	T	C	.	.	.	.	.	.	.	.	.	.	.	.	.	.	.	.	.	.	.	.	.	.	.	.	rs523019336	yes
Chr2	70828678	70828679	C	G	intergenic_variant	2	70828679	forward	C	G	.	.	.	.	.	.	.	.	.	.	.	.	.	.	.	.	.	.	.	.	.	.	.	.	rs448535354	yes
Chr2	70828712	70828713	T	C	intergenic_variant	2	70828713	forward	T	C	.	.	.	.	.	.	.	.	.	.	.	.	.	.	.	.	.	.	.	.	.	.	.	.	rs468672288	yes
Chr2	70828904	70828905	G	C	intergenic_variant	2	70828905	forward	G	C	.	.	.	.	.	.	.	.	.	.	.	.	.	.	.	.	.	.	.	.	.	.	.	.	rs524757544	yes
Chr2	70828926	70828927	T	C	intergenic_variant	2	70828927	forward	T	C	.	.	.	.	.	.	.	.	.	.	.	.	.	.	.	.	.	.	.	.	.	.	.	.	rs482399728	yes
Chr2	70828976	70828977	A	G	intergenic_variant	2	70828977	forward	A	G	.	.	.	.	.	.	.	.	.	.	.	.	.	.	.	.	.	.	.	.	.	.	.	.	rs209429862	yes
Chr2	70829177	70829178	A	G	intergenic_variant	2	70829178	forward	A	G	.	.	.	.	.	.	.	.	.	.	.	.	.	.	.	.	.	.	.	.	.	.	.	.	rs464636676	yes
Chr2	70829247	70829248	C	T	intergenic_variant	2	70829248	forward	C	T	.	.	.	.	.	.	.	.	.	.	.	.	.	.	.	.	.	.	.	.	.	.	.	.	rs433403787	yes
Chr2	70829835	70829836	C	T	intergenic_variant	2	70829836	forward	C	T	.	.	.	.	.	.	.	.	.	.	.	.	.	.	.	.	.	.	.	.	.	.	.	.	rs210038910	yes
Chr2	70829868	70829869	G	A	intergenic_variant	2	70829869	forward	G	A	.	.	.	.	.	.	.	.	.	.	.	.	.	.	.	.	.	.	.	.	.	.	.	.	rs207679324	yes
Chr2	70830095	70830096	C	A	intergenic_variant	2	70830096	forward	C	A	.	.	.	.	.	.	.	.	.	.	.	.	.	.	.	.	.	.	.	.	.	.	.	.	rs209328771	yes
Chr2	70830102	70830103	C	T	intergenic_variant	2	70830103	forward	C	T	.	.	.	.	.	.	.	.	.	.	.	.	.	.	.	.	.	.	.	.	.	.	.	.	rs211309227	yes
Chr2	70830394	70830395	T	G	intergenic_variant	2	70830395	forward	T	G	.	.	.	.	.	.	.	.	.	.	.	.	.	.	.	.	.	.	.	.	.	.	.	.	rs208426258	yes
Chr2	70830761	70830762	C	A	intergenic_variant	2	70830762	forward	C	A	.	.	.	.	.	.	.	.	.	.	.	.	.	.	.	.	.	.	.	.	.	.	.	.	rs209409903	yes
Chr2	70830871	70830872	G	A	intergenic_variant	2	70830872	forward	G	A	.	.	.	.	.	.	.	.	.	.	.	.	.	.	.	.	.	.	.	.	.	.	.	.	rs210428400	yes
Chr2	70830928	70830929	C	T	intergenic_variant	2	70830929	forward	C	T	.	.	.	.	.	.	.	.	.	.	.	.	.	.	.	.	.	.	.	.	.	.	.	.	rs208127240	yes
Chr2	70831087	70831088	T	C	intergenic_variant	2	70831088	forward	T	C	.	.	.	.	.	.	.	.	.	.	.	.	.	.	.	.	.	.	.	.	.	.	.	.	rs440294310	yes
Chr2	70831286	70831287	G	A	intergenic_variant	2	70831287	forward	G	A	.	.	.	.	.	.	.	.	.	.	.	.	.	.	.	.	.	.	.	.	.	.	.	.	rs479830150	yes
Chr2	70831361	70831362	C	T	intergenic_variant	2	70831362	forward	C	T	.	.	.	.	.	.	.	.	.	.	.	.	.	.	.	.	.	.	.	.	.	.	.	.	rs210176895	yes
Chr2	70831588	70831589	G	A	intergenic_variant	2	70831589	forward	G	A	.	.	.	.	.	.	.	.	.	.	.	.	.	.	.	.	.	.	.	.	.	.	.	.	rs462189136	yes
Chr2	70831616	70831617	G	T	intergenic_variant	2	70831617	forward	G	T	.	.	.	.	.	.	.	.	.	.	.	.	.	.	.	.	.	.	.	.	.	.	.	.	rs482370274	yes
Chr2	70831687	70831688	G	T	intergenic_variant	2	70831688	forward	G	T	.	.	.	.	.	.	.	.	.	.	.	.	.	.	.	.	.	.	.	.	.	.	.	.	rs716966022	yes
Chr2	70831747	70831748	C	T	intergenic_variant	2	70831748	forward	C	T	.	.	.	.	.	.	.	.	.	.	.	.	.	.	.	.	.	.	.	.	.	.	.	.	rs458136578	yes
Chr2	70831784	70831785	A	G	intergenic_variant	2	70831785	forward	A	G	.	.	.	.	.	.	.	.	.	.	.	.	.	.	.	.	.	.	.	.	.	.	.	.	rs517298665	yes
Chr2	70831808	70831809	T	C	intergenic_variant	2	70831809	forward	T	C	.	.	.	.	.	.	.	.	.	.	.	.	.	.	.	.	.	.	.	.	.	.	.	.	rs714350543	yes
Chr2	70831883	70831884	C	T	intergenic_variant	2	70831884	forward	C	T	.	.	.	.	.	.	.	.	.	.	.	.	.	.	.	.	.	.	.	.	.	.	.	.	rs522232409	yes
Chr2	70831890	70831891	T	C	intergenic_variant	2	70831891	forward	T	C	.	.	.	.	.	.	.	.	.	.	.	.	.	.	.	.	.	.	.	.	.	.	.	.	rs525808271	yes
Chr2	70831950	70831951	G	A	intergenic_variant	2	70831951	forward	G	A	.	.	.	.	.	.	.	.	.	.	.	.	.	.	.	.	.	.	.	.	.	.	.	.	rs519274117	yes
Chr2	70832319	70832320	C	T	intergenic_variant	2	70832320	forward	C	T	.	.	.	.	.	.	.	.	.	.	.	.	.	.	.	.	.	.	.	.	.	.	.	.	rs478225039	yes
Chr2	70832345	70832346	G	T	intergenic_variant	2	70832346	forward	G	T	.	.	.	.	.	.	.	.	.	.	.	.	.	.	.	.	.	.	.	.	.	.	.	.	rs135150023	yes
Chr2	70832700	70832701	T	A	intergenic_variant	2	70832701	forward	T	A	.	.	.	.	.	.	.	.	.	.	.	.	.	.	.	.	.	.	.	.	.	.	.	.	rs467077657	yes
Chr2	70833435	70833436	G	T	intergenic_variant	2	70833436	forward	G	T	.	.	.	.	.	.	.	.	.	.	.	.	.	.	.	.	.	.	.	.	.	.	.	.	rs448770766	yes
Chr2	70833597	70833598	A	G	intergenic_variant	2	70833598	forward	A	G	.	.	.	.	.	.	.	.	.	.	.	.	.	.	.	.	.	.	.	.	.	.	.	.	rs451432950	yes
Chr2	70833760	70833761	A	G	intergenic_variant	2	70833761	forward	A	G	.	.	.	.	.	.	.	.	.	.	.	.	.	.	.	.	.	.	.	.	.	.	.	.	rs516110400	yes
Chr2	70833861	70833862	C	G	intergenic_variant	2	70833862	forward	C	G	.	.	.	.	.	.	.	.	.	.	.	.	.	.	.	.	.	.	.	.	.	.	.	.	rs211465488	yes
Chr2	70834034	70834035	T	C	intergenic_variant	2	70834035	forward	T	C	.	.	.	.	.	.	.	.	.	.	.	.	.	.	.	.	.	.	.	.	.	.	.	.	rs208059698	yes
Chr2	70834212	70834213	A	G	intergenic_variant	2	70834213	forward	A	G	.	.	.	.	.	.	.	.	.	.	.	.	.	.	.	.	.	.	.	.	.	.	.	.	rs520338624	yes
Chr2	70834213	70834214	G	A	intergenic_variant	2	70834214	forward	G	A	.	.	.	.	.	.	.	.	.	.	.	.	.	.	.	.	.	.	.	.	.	.	.	.	rs525267229	yes
Chr2	70834566	70834567	G	A	intergenic_variant	2	70834567	forward	G	A	.	.	.	.	.	.	.	.	.	.	.	.	.	.	.	.	.	.	.	.	.	.	.	.	rs433786968	yes
Chr2	70834716	70834717	G	A	intergenic_variant	2	70834717	forward	G	A	.	.	.	.	.	.	.	.	.	.	.	.	.	.	.	.	.	.	.	.	.	.	.	.	rs474092618	yes
Chr2	70834970	70834971	G	C	intergenic_variant	2	70834971	forward	G	C	.	.	.	.	.	.	.	.	.	.	.	.	.	.	.	.	.	.	.	.	.	.	.	.	rs209587689	yes
Chr2	70835158	70835159	T	G	intergenic_variant	2	70835159	forward	T	G	.	.	.	.	.	.	.	.	.	.	.	.	.	.	.	.	.	.	.	.	.	.	.	.	rs211595145	yes
Chr2	70835291	70835292	G	A	intergenic_variant	2	70835292	forward	G	A	.	.	.	.	.	.	.	.	.	.	.	.	.	.	.	.	.	.	.	.	.	.	.	.	rs208972212	yes
Chr2	70835427	70835428	T	C	intergenic_variant	2	70835428	forward	T	C	.	.	.	.	.	.	.	.	.	.	.	.	.	.	.	.	.	.	.	.	.	.	.	.	rs210616721	yes
Chr2	70836130	70836131	G	A	intergenic_variant	2	70836131	forward	G	A	.	.	.	.	.	.	.	.	.	.	.	.	.	.	.	.	.	.	.	.	.	.	.	.	rs446982469	yes
Chr2	70836235	70836236	T	A	intergenic_variant	2	70836236	forward	T	A	.	.	.	.	.	.	.	.	.	.	.	.	.	.	.	.	.	.	.	.	.	.	.	.	rs480971660	yes
Chr2	70836912	70836913	G	A	intergenic_variant	2	70836913	forward	G	A	.	.	.	.	.	.	.	.	.	.	.	.	.	.	.	.	.	.	.	.	.	.	.	.	rs449567315	yes
Chr2	70837037	70837038	C	T	intergenic_variant	2	70837038	forward	C	T	.	.	.	.	.	.	.	.	.	.	.	.	.	.	.	.	.	.	.	.	.	.	.	.	rs211167317	yes
Chr2	70837187	70837188	C	T	intergenic_variant	2	70837188	forward	C	T	.	.	.	.	.	.	.	.	.	.	.	.	.	.	.	.	.	.	.	.	.	.	.	.	rs444924284	yes
Chr2	70838032	70838033	C	G	intergenic_variant	2	70838033	forward	C	G	.	.	.	.	.	.	.	.	.	.	.	.	.	.	.	.	.	.	.	.	.	.	.	.	rs210509958	yes
Chr2	70838171	70838172	T	C	intergenic_variant	2	70838172	forward	T	C	.	.	.	.	.	.	.	.	.	.	.	.	.	.	.	.	.	.	.	.	.	.	.	.	rs207863389	yes
Chr2	70840810	70840811	G	A	intergenic_variant	2	70840811	forward	G	A	.	.	.	.	.	.	.	.	.	.	.	.	.	.	.	.	.	.	.	.	.	.	.	.	rs458009917	yes
Chr2	70842933	70842934	T	C	intergenic_variant	2	70842934	forward	T	C	.	.	.	.	.	.	.	.	.	.	.	.	.	.	.	.	.	.	.	.	.	.	.	.	rs720122400	yes
Chr2	70849279	70849280	A	G	intergenic_variant	2	70849280	forward	A	G	.	.	.	.	.	.	.	.	.	.	.	.	.	.	.	.	.	.	.	.	.	.	.	.	rs716284285	yes
Chr2	70849402	70849403	C	T	intergenic_variant	2	70849403	forward	C	T	.	.	.	.	.	.	.	.	.	.	.	.	.	.	.	.	.	.	.	.	.	.	.	.	rs436211402	yes
Chr2	70852521	70852522	T	C	intergenic_variant	2	70852522	forward	T	C	.	.	.	.	.	.	.	.	.	.	.	.	.	.	.	.	.	.	.	.	.	.	.	.	rs137771470	yes
Chr2	70855129	70855130	T	C	intergenic_variant	2	70855130	forward	T	C	.	.	.	.	.	.	.	.	.	.	.	.	.	.	.	.	.	.	.	.	.	.	.	.	rs210008968	yes
Chr2	70855572	70855573	T	G	intergenic_variant	2	70855573	forward	T	G	.	.	.	.	.	.	.	.	.	.	.	.	.	.	.	.	.	.	.	.	.	.	.	.	rs210834902	yes
Chr2	70860623	70860624	T	C	intergenic_variant	2	70860624	forward	T	C	.	.	.	.	.	.	.	.	.	.	.	.	.	.	.	.	.	.	.	.	.	.	.	.	rs442940796	yes
Chr2	70863516	70863517	G	A	intergenic_variant	2	70863517	forward	G	A	.	.	.	.	.	.	.	.	.	.	.	.	.	.	.	.	.	.	.	.	.	.	.	.	rs472917372	yes
Chr2	70864010	70864011	T	C	intergenic_variant	2	70864011	forward	T	C	.	.	.	.	.	.	.	.	.	.	.	.	.	.	.	.	.	.	.	.	.	.	.	.	rs481156418	yes
Chr2	70864215	70864216	T	A	intergenic_variant	2	70864216	forward	T	A	.	.	.	.	.	.	.	.	.	.	.	.	.	.	.	.	.	.	.	.	.	.	.	.	rs516757932	yes
Chr2	70865096	70865097	T	C	intergenic_variant	2	70865097	forward	T	C	.	.	.	.	.	.	.	.	.	.	.	.	.	.	.	.	.	.	.	.	.	.	.	.	rs477022795	yes
Chr2	70865249	70865250	T	C	intergenic_variant	2	70865250	forward	T	C	.	.	.	.	.	.	.	.	.	.	.	.	.	.	.	.	.	.	.	.	.	.	.	.	rs718240113	yes
Chr2	70865607	70865608	C	T	intergenic_variant	2	70865608	forward	C	T	.	.	.	.	.	.	.	.	.	.	.	.	.	.	.	.	.	.	.	.	.	.	.	.	rs465879772	yes
Chr2	70866025	70866026	G	A	intergenic_variant	2	70866026	forward	G	A	.	.	.	.	.	.	.	.	.	.	.	.	.	.	.	.	.	.	.	.	.	.	.	.	rs714282946	yes
Chr2	70866237	70866238	G	A	intergenic_variant	2	70866238	forward	G	A	.	.	.	.	.	.	.	.	.	.	.	.	.	.	.	.	.	.	.	.	.	.	.	.	rs721806269	yes
Chr2	70866247	70866248	T	C	intergenic_variant	2	70866248	forward	T	C	.	.	.	.	.	.	.	.	.	.	.	.	.	.	.	.	.	.	.	.	.	.	.	.	rs467792417	yes
Chr2	70866402	70866403	A	G	intergenic_variant	2	70866403	forward	A	G	.	.	.	.	.	.	.	.	.	.	.	.	.	.	.	.	.	.	.	.	.	.	.	.	rs436448425	yes
Chr2	70868195	70868196	C	G	intergenic_variant	2	70868196	forward	C	G	.	.	.	.	.	.	.	.	.	.	.	.	.	.	.	.	.	.	.	.	.	.	.	.	rs452760794	yes
Chr2	70868255	70868256	A	G	intergenic_variant	2	70868256	forward	A	G	.	.	.	.	.	.	.	.	.	.	.	.	.	.	.	.	.	.	.	.	.	.	.	.	rs472925057	yes
Chr2	70868302	70868303	T	C	intergenic_variant	2	70868303	forward	T	C	.	.	.	.	.	.	.	.	.	.	.	.	.	.	.	.	.	.	.	.	.	.	.	.	rs441538650	yes
Chr2	70868408	70868409	T	C	intergenic_variant	2	70868409	forward	T	C	.	.	.	.	.	.	.	.	.	.	.	.	.	.	.	.	.	.	.	.	.	.	.	.	rs207665012	yes
Chr2	70868510	70868511	C	A	intergenic_variant	2	70868511	forward	C	A	.	.	.	.	.	.	.	.	.	.	.	.	.	.	.	.	.	.	.	.	.	.	.	.	rs210817151	yes
Chr2	70868771	70868772	G	A	intergenic_variant	2	70868772	forward	G	A	.	.	.	.	.	.	.	.	.	.	.	.	.	.	.	.	.	.	.	.	.	.	.	.	rs463308902	yes
Chr2	70878971	70878972	G	A	intergenic_variant	2	70878972	forward	G	A	.	.	.	.	.	.	.	.	.	.	.	.	.	.	.	.	.	.	.	.	.	.	.	.	rs208280128	yes
Chr2	70879902	70879903	C	A	intergenic_variant	2	70879903	forward	C	A	.	.	.	.	.	.	.	.	.	.	.	.	.	.	.	.	.	.	.	.	.	.	.	.	rs479670823	yes
Chr2	70881678	70881679	C	T	intergenic_variant	2	70881679	forward	C	T	.	.	.	.	.	.	.	.	.	.	.	.	.	.	.	.	.	.	.	.	.	.	.	.	rs210773793	yes
Chr2	70881904	70881905	G	C	intergenic_variant	2	70881905	forward	G	C	.	.	.	.	.	.	.	.	.	.	.	.	.	.	.	.	.	.	.	.	.	.	.	.	rs208454877	yes
Chr2	70883054	70883055	A	T	intergenic_variant	2	70883055	forward	A	T	.	.	.	.	.	.	.	.	.	.	.	.	.	.	.	.	.	.	.	.	.	.	.	.	rs209508415	yes
Chr2	70883233	70883234	T	C	intergenic_variant	2	70883234	forward	T	C	.	.	.	.	.	.	.	.	.	.	.	.	.	.	.	.	.	.	.	.	.	.	.	.	rs477452648	yes
Chr2	70883460	70883461	C	T	intergenic_variant	2	70883461	forward	C	T	.	.	.	.	.	.	.	.	.	.	.	.	.	.	.	.	.	.	.	.	.	.	.	.	rs446170769	yes
Chr2	70883526	70883527	A	G	intergenic_variant	2	70883527	forward	A	G	.	.	.	.	.	.	.	.	.	.	.	.	.	.	.	.	.	.	.	.	.	.	.	.	rs515795973	yes
Chr2	70884308	70884309	G	A	intergenic_variant	2	70884309	forward	G	A	.	.	.	.	.	.	.	.	.	.	.	.	.	.	.	.	.	.	.	.	.	.	.	.	rs137044924	yes
Chr2	70884519	70884520	C	T	intergenic_variant	2	70884520	forward	C	T	.	.	.	.	.	.	.	.	.	.	.	.	.	.	.	.	.	.	.	.	.	.	.	.	rs211182179	yes
Chr2	70884946	70884947	G	T	intergenic_variant	2	70884947	forward	G	T	.	.	.	.	.	.	.	.	.	.	.	.	.	.	.	.	.	.	.	.	.	.	.	.	rs520488765	yes
Chr2	70885560	70885561	T	C	intergenic_variant	2	70885561	forward	T	C	.	.	.	.	.	.	.	.	.	.	.	.	.	.	.	.	.	.	.	.	.	.	.	.	rs466348834	yes
Chr2	70886679	70886680	A	G	intergenic_variant	2	70886680	forward	A	G	.	.	.	.	.	.	.	.	.	.	.	.	.	.	.	.	.	.	.	.	.	.	.	.	rs434998580	yes
Chr2	70887912	70887913	T	G	intergenic_variant	2	70887913	forward	T	G	.	.	.	.	.	.	.	.	.	.	.	.	.	.	.	.	.	.	.	.	.	.	.	.	rs437499022	yes
Chr2	70888697	70888698	G	A	intergenic_variant	2	70888698	forward	G	A	.	.	.	.	.	.	.	.	.	.	.	.	.	.	.	.	.	.	.	.	.	.	.	.	rs452946761	yes
Chr2	70891325	70891326	A	G	intergenic_variant	2	70891326	forward	A	G	.	.	.	.	.	.	.	.	.	.	.	.	.	.	.	.	.	.	.	.	.	.	.	.	rs517416303	yes
Chr2	70891343	70891344	T	C	intergenic_variant	2	70891344	forward	T	C	.	.	.	.	.	.	.	.	.	.	.	.	.	.	.	.	.	.	.	.	.	.	.	.	rs522426952	yes
Chr2	70891345	70891346	C	T	intergenic_variant	2	70891346	forward	C	T	.	.	.	.	.	.	.	.	.	.	.	.	.	.	.	.	.	.	.	.	.	.	.	.	rs525893760	yes
Chr2	70891581	70891582	A	C	intergenic_variant	2	70891582	forward	A	C	.	.	.	.	.	.	.	.	.	.	.	.	.	.	.	.	.	.	.	.	.	.	.	.	rs716765539	yes
Chr2	70892207	70892208	T	C	intergenic_variant	2	70892208	forward	T	C	.	.	.	.	.	.	.	.	.	.	.	.	.	.	.	.	.	.	.	.	.	.	.	.	rs526608531	yes
Chr2	70894434	70894435	T	C	intergenic_variant	2	70894435	forward	T	C	.	.	.	.	.	.	.	.	.	.	.	.	.	.	.	.	.	.	.	.	.	.	.	.	rs525392783	yes
Chr2	70894578	70894579	A	G	intergenic_variant	2	70894579	forward	A	G	.	.	.	.	.	.	.	.	.	.	.	.	.	.	.	.	.	.	.	.	.	.	.	.	rs446132099	yes
Chr2	70895267	70895268	A	G	intergenic_variant	2	70895268	forward	A	G	.	.	.	.	.	.	.	.	.	.	.	.	.	.	.	.	.	.	.	.	.	.	.	.	rs207755218	yes
Chr2	71460860	71460861	C	T	intergenic_variant	2	71460861	forward	C	T	.	.	.	.	.	.	.	.	.	.	.	.	.	.	.	.	.	.	.	.	.	.	.	.	rs448336281	yes
Chr2	71675631	71675632	G	A	intron_variant	2	71675632	forward	G	A	secretin receptor [Source:HGNC Symbol;Acc:HGNC:10608]	ENSBTAG00000013619	SCTR	523291	ENSBTAT00000018103	.	C	T	reverse	ENSBTAP00000018103	F1MJJ2	.	.	.	.	.	.	.	.	.	.	[GO:0004871]:signal transducer activity;[GO:0004888]:transmembrane signaling receptor activity;[GO:0004930]:G-protein coupled receptor activity;[GO:0005881]:cytoplasmic microtubule;[GO:0007165]:signal transduction;[GO:0007166]:cell surface receptor signaling pathway;[GO:0007186]:G-protein coupled receptor signaling pathway;[GO:0016020]:membrane;[GO:0016021]:integral component of membrane	.	Gene_Status=KNOWN;Transcript_Status=KNOWN_BY_PROJECTION;Gene_Biotype=protein_coding;Transcript_Biotype=protein_coding;	rs385692790	yes
Chr2	74170000	74170001	G	C	intergenic_variant	2	74170001	forward	G	C	.	.	.	.	.	.	.	.	.	.	.	.	.	.	.	.	.	.	.	.	.	.	.	.	rs461339809	yes
Chr2	74401712	74401713	G	A	intergenic_variant	2	74401713	forward	G	A	.	.	.	.	.	.	.	.	.	.	.	.	.	.	.	.	.	.	.	.	.	.	.	.	rs207587200	yes
Chr2	74402623	74402624	C	T	intergenic_variant	2	74402624	forward	C	T	.	.	.	.	.	.	.	.	.	.	.	.	.	.	.	.	.	.	.	.	.	.	.	.	rs210564532	yes
Chr2	74402638	74402639	G	A	intergenic_variant	2	74402639	forward	G	A	.	.	.	.	.	.	.	.	.	.	.	.	.	.	.	.	.	.	.	.	.	.	.	.	rs208154014	yes
Chr2	74402918	74402919	C	T	intergenic_variant	2	74402919	forward	C	T	.	.	.	.	.	.	.	.	.	.	.	.	.	.	.	.	.	.	.	.	.	.	.	.	rs385668609	yes
Chr2	74403728	74403729	A	G	intergenic_variant	2	74403729	forward	A	G	.	.	.	.	.	.	.	.	.	.	.	.	.	.	.	.	.	.	.	.	.	.	.	.	rs378457967	yes
Chr2	74403776	74403777	G	C	intergenic_variant	2	74403777	forward	G	C	.	.	.	.	.	.	.	.	.	.	.	.	.	.	.	.	.	.	.	.	.	.	.	.	rs381151202	yes
Chr2	74403779	74403780	G	T	intergenic_variant	2	74403780	forward	G	T	.	.	.	.	.	.	.	.	.	.	.	.	.	.	.	.	.	.	.	.	.	.	.	.	rs383692982	yes
Chr2	74403796	74403797	G	C	intergenic_variant	2	74403797	forward	G	C	.	.	.	.	.	.	.	.	.	.	.	.	.	.	.	.	.	.	.	.	.	.	.	.	rs211441783	yes
Chr2	74404435	74404436	C	T	intergenic_variant	2	74404436	forward	C	T	.	.	.	.	.	.	.	.	.	.	.	.	.	.	.	.	.	.	.	.	.	.	.	.	rs384768979	yes
Chr2	74405302	74405303	A	C	intergenic_variant	2	74405303	forward	A	C	.	.	.	.	.	.	.	.	.	.	.	.	.	.	.	.	.	.	.	.	.	.	.	.	rs209569793	yes
Chr2	74405529	74405530	C	G	intergenic_variant	2	74405530	forward	C	G	.	.	.	.	.	.	.	.	.	.	.	.	.	.	.	.	.	.	.	.	.	.	.	.	rs208559788	yes
Chr2	74406930	74406931	T	C	intergenic_variant	2	74406931	forward	T	C	.	.	.	.	.	.	.	.	.	.	.	.	.	.	.	.	.	.	.	.	.	.	.	.	rs380480551	yes
Chr2	74407731	74407732	T	C	intergenic_variant	2	74407732	forward	T	C	.	.	.	.	.	.	.	.	.	.	.	.	.	.	.	.	.	.	.	.	.	.	.	.	rs210545123	yes
Chr2	74407900	74407901	G	A	intergenic_variant	2	74407901	forward	G	A	.	.	.	.	.	.	.	.	.	.	.	.	.	.	.	.	.	.	.	.	.	.	.	.	rs208660929	yes
Chr2	74407947	74407948	T	C	intergenic_variant	2	74407948	forward	T	C	.	.	.	.	.	.	.	.	.	.	.	.	.	.	.	.	.	.	.	.	.	.	.	.	rs209063062	yes
Chr2	74408121	74408122	A	T	intergenic_variant	2	74408122	forward	A	T	.	.	.	.	.	.	.	.	.	.	.	.	.	.	.	.	.	.	.	.	.	.	.	.	rs384788212	yes
Chr2	74408606	74408607	T	C	intergenic_variant	2	74408607	forward	T	C	.	.	.	.	.	.	.	.	.	.	.	.	.	.	.	.	.	.	.	.	.	.	.	.	rs210076102	yes
Chr2	74408681	74408682	T	C	intergenic_variant	2	74408682	forward	T	C	.	.	.	.	.	.	.	.	.	.	.	.	.	.	.	.	.	.	.	.	.	.	.	.	rs207951628	yes
Chr2	74409039	74409040	C	T	intergenic_variant	2	74409040	forward	C	T	.	.	.	.	.	.	.	.	.	.	.	.	.	.	.	.	.	.	.	.	.	.	.	.	rs209229330	yes
Chr2	74409137	74409138	A	C	intergenic_variant	2	74409138	forward	A	C	.	.	.	.	.	.	.	.	.	.	.	.	.	.	.	.	.	.	.	.	.	.	.	.	rs211129345	yes
Chr2	74409217	74409218	G	T	intergenic_variant	2	74409218	forward	G	T	.	.	.	.	.	.	.	.	.	.	.	.	.	.	.	.	.	.	.	.	.	.	.	.	rs208761206	yes
Chr2	74409419	74409420	T	C	intergenic_variant	2	74409420	forward	T	C	.	.	.	.	.	.	.	.	.	.	.	.	.	.	.	.	.	.	.	.	.	.	.	.	rs210339913	yes
Chr2	74409488	74409489	C	T	intergenic_variant	2	74409489	forward	C	T	.	.	.	.	.	.	.	.	.	.	.	.	.	.	.	.	.	.	.	.	.	.	.	.	rs207905507	yes
Chr2	74410217	74410218	T	C	intergenic_variant	2	74410218	forward	T	C	.	.	.	.	.	.	.	.	.	.	.	.	.	.	.	.	.	.	.	.	.	.	.	.	rs207756091	yes
Chr2	74410249	74410250	C	A	intergenic_variant	2	74410250	forward	C	A	.	.	.	.	.	.	.	.	.	.	.	.	.	.	.	.	.	.	.	.	.	.	.	.	rs211393093	yes
Chr2	74410300	74410301	A	G	intergenic_variant	2	74410301	forward	A	G	.	.	.	.	.	.	.	.	.	.	.	.	.	.	.	.	.	.	.	.	.	.	.	.	rs207962493	yes
Chr2	74411382	74411383	C	G	intergenic_variant	2	74411383	forward	C	G	.	.	.	.	.	.	.	.	.	.	.	.	.	.	.	.	.	.	.	.	.	.	.	.	rs379260052	yes
Chr2	74411418	74411419	A	G	intergenic_variant	2	74411419	forward	A	G	.	.	.	.	.	.	.	.	.	.	.	.	.	.	.	.	.	.	.	.	.	.	.	.	rs211221887	yes
Chr2	74411599	74411600	C	T	intergenic_variant	2	74411600	forward	C	T	.	.	.	.	.	.	.	.	.	.	.	.	.	.	.	.	.	.	.	.	.	.	.	.	rs208317285	yes
Chr2	74411734	74411735	G	C	intergenic_variant	2	74411735	forward	G	C	.	.	.	.	.	.	.	.	.	.	.	.	.	.	.	.	.	.	.	.	.	.	.	.	rs211372670	yes
Chr2	74412089	74412090	C	T	intergenic_variant	2	74412090	forward	C	T	.	.	.	.	.	.	.	.	.	.	.	.	.	.	.	.	.	.	.	.	.	.	.	.	rs208584445	yes
Chr2	74412224	74412225	C	T	intergenic_variant	2	74412225	forward	C	T	.	.	.	.	.	.	.	.	.	.	.	.	.	.	.	.	.	.	.	.	.	.	.	.	rs211243026	yes
Chr2	74412601	74412602	A	G	intergenic_variant	2	74412602	forward	A	G	.	.	.	.	.	.	.	.	.	.	.	.	.	.	.	.	.	.	.	.	.	.	.	.	rs381307981	yes
Chr2	74412701	74412702	T	C	intergenic_variant	2	74412702	forward	T	C	.	.	.	.	.	.	.	.	.	.	.	.	.	.	.	.	.	.	.	.	.	.	.	.	rs382648863	yes
Chr2	74412768	74412769	T	C	intergenic_variant	2	74412769	forward	T	C	.	.	.	.	.	.	.	.	.	.	.	.	.	.	.	.	.	.	.	.	.	.	.	.	rs379079861	yes
Chr2	74412941	74412942	T	A	intergenic_variant	2	74412942	forward	T	A	.	.	.	.	.	.	.	.	.	.	.	.	.	.	.	.	.	.	.	.	.	.	.	.	rs380980318	yes
Chr2	74413023	74413024	C	T	intergenic_variant	2	74413024	forward	C	T	.	.	.	.	.	.	.	.	.	.	.	.	.	.	.	.	.	.	.	.	.	.	.	.	rs385902357	yes
Chr2	74413212	74413213	G	C	intergenic_variant	2	74413213	forward	G	C	.	.	.	.	.	.	.	.	.	.	.	.	.	.	.	.	.	.	.	.	.	.	.	.	rs385304921	yes
Chr2	74413383	74413384	T	C	intergenic_variant	2	74413384	forward	T	C	.	.	.	.	.	.	.	.	.	.	.	.	.	.	.	.	.	.	.	.	.	.	.	.	rs378764985	yes
Chr2	74413418	74413419	A	C	intergenic_variant	2	74413419	forward	A	C	.	.	.	.	.	.	.	.	.	.	.	.	.	.	.	.	.	.	.	.	.	.	.	.	rs43534983	yes
Chr2	74413422	74413423	C	T	intergenic_variant	2	74413423	forward	C	T	.	.	.	.	.	.	.	.	.	.	.	.	.	.	.	.	.	.	.	.	.	.	.	.	rs800486440	yes
Chr2	74413500	74413501	T	A	intergenic_variant	2	74413501	forward	T	A	.	.	.	.	.	.	.	.	.	.	.	.	.	.	.	.	.	.	.	.	.	.	.	.	rs378495529	yes
Chr2	74413526	74413527	T	C	intergenic_variant	2	74413527	forward	T	C	.	.	.	.	.	.	.	.	.	.	.	.	.	.	.	.	.	.	.	.	.	.	.	.	rs453192805	yes
Chr2	74413589	74413590	G	A	intergenic_variant	2	74413590	forward	G	A	.	.	.	.	.	.	.	.	.	.	.	.	.	.	.	.	.	.	.	.	.	.	.	.	rs876653242	yes
Chr2	74413710	74413711	C	T	intergenic_variant	2	74413711	forward	C	T	.	.	.	.	.	.	.	.	.	.	.	.	.	.	.	.	.	.	.	.	.	.	.	.	rs716226921	yes
Chr2	74413888	74413889	T	C	intergenic_variant	2	74413889	forward	T	C	.	.	.	.	.	.	.	.	.	.	.	.	.	.	.	.	.	.	.	.	.	.	.	.	rs378770936	yes
Chr2	74413930	74413931	A	G	intergenic_variant	2	74413931	forward	A	G	.	.	.	.	.	.	.	.	.	.	.	.	.	.	.	.	.	.	.	.	.	.	.	.	rs383126373	yes
Chr2	74414033	74414034	T	C	intergenic_variant	2	74414034	forward	T	C	.	.	.	.	.	.	.	.	.	.	.	.	.	.	.	.	.	.	.	.	.	.	.	.	rs800268380	yes
Chr2	74414038	74414039	T	C	intergenic_variant	2	74414039	forward	T	C	.	.	.	.	.	.	.	.	.	.	.	.	.	.	.	.	.	.	.	.	.	.	.	.	rs460069276	yes
Chr2	74414043	74414044	T	G	intergenic_variant	2	74414044	forward	T	G	.	.	.	.	.	.	.	.	.	.	.	.	.	.	.	.	.	.	.	.	.	.	.	.	rs480143691	yes
Chr2	74414058	74414059	C	T	intergenic_variant	2	74414059	forward	C	T	.	.	.	.	.	.	.	.	.	.	.	.	.	.	.	.	.	.	.	.	.	.	.	.	rs799888484	yes
Chr2	74414061	74414062	C	T	intergenic_variant	2	74414062	forward	C	T	.	.	.	.	.	.	.	.	.	.	.	.	.	.	.	.	.	.	.	.	.	.	.	.	rs438816484	yes
Chr2	74414094	74414095	T	C	intergenic_variant	2	74414095	forward	T	C	.	.	.	.	.	.	.	.	.	.	.	.	.	.	.	.	.	.	.	.	.	.	.	.	rs379635820	yes
Chr2	74414291	74414292	C	A	intergenic_variant	2	74414292	forward	C	A	.	.	.	.	.	.	.	.	.	.	.	.	.	.	.	.	.	.	.	.	.	.	.	.	rs385490466	yes
Chr2	74414306	74414307	C	T	intergenic_variant	2	74414307	forward	C	T	.	.	.	.	.	.	.	.	.	.	.	.	.	.	.	.	.	.	.	.	.	.	.	.	rs380154352	yes
Chr2	74414349	74414350	C	T	intergenic_variant	2	74414350	forward	C	T	.	.	.	.	.	.	.	.	.	.	.	.	.	.	.	.	.	.	.	.	.	.	.	.	rs466916252	yes
Chr2	74414446	74414447	C	T	intergenic_variant	2	74414447	forward	C	T	.	.	.	.	.	.	.	.	.	.	.	.	.	.	.	.	.	.	.	.	.	.	.	.	rs384225835	yes
Chr2	74414471	74414472	A	G	intergenic_variant	2	74414472	forward	A	G	.	.	.	.	.	.	.	.	.	.	.	.	.	.	.	.	.	.	.	.	.	.	.	.	rs43535961	yes
Chr2	74414480	74414481	T	C	intergenic_variant	2	74414481	forward	T	C	.	.	.	.	.	.	.	.	.	.	.	.	.	.	.	.	.	.	.	.	.	.	.	.	rs381925170	yes
Chr2	74414522	74414523	A	T	intergenic_variant	2	74414523	forward	A	T	.	.	.	.	.	.	.	.	.	.	.	.	.	.	.	.	.	.	.	.	.	.	.	.	rs474476880	yes
Chr2	74414532	74414533	A	G	intergenic_variant	2	74414533	forward	A	G	.	.	.	.	.	.	.	.	.	.	.	.	.	.	.	.	.	.	.	.	.	.	.	.	rs43535967	yes
Chr2	74414545	74414546	A	C	intergenic_variant	2	74414546	forward	A	C	.	.	.	.	.	.	.	.	.	.	.	.	.	.	.	.	.	.	.	.	.	.	.	.	rs43535968	yes
Chr2	74414550	74414551	A	C	intergenic_variant	2	74414551	forward	A	C	.	.	.	.	.	.	.	.	.	.	.	.	.	.	.	.	.	.	.	.	.	.	.	.	rs378286157	yes
Chr2	74415192	74415193	C	A	intergenic_variant	2	74415193	forward	C	A	.	.	.	.	.	.	.	.	.	.	.	.	.	.	.	.	.	.	.	.	.	.	.	.	rs211300322	yes
Chr2	74415500	74415501	A	G	intergenic_variant	2	74415501	forward	A	G	.	.	.	.	.	.	.	.	.	.	.	.	.	.	.	.	.	.	.	.	.	.	.	.	rs380224614	yes
Chr2	74415583	74415584	C	T	intergenic_variant	2	74415584	forward	C	T	.	.	.	.	.	.	.	.	.	.	.	.	.	.	.	.	.	.	.	.	.	.	.	.	rs381002762	yes
Chr2	74415643	74415644	G	A	intergenic_variant	2	74415644	forward	G	A	.	.	.	.	.	.	.	.	.	.	.	.	.	.	.	.	.	.	.	.	.	.	.	.	rs207838521	yes
Chr2	74415804	74415805	C	T	intergenic_variant	2	74415805	forward	C	T	.	.	.	.	.	.	.	.	.	.	.	.	.	.	.	.	.	.	.	.	.	.	.	.	rs209624642	yes
Chr2	74415840	74415841	A	C	intergenic_variant	2	74415841	forward	A	C	.	.	.	.	.	.	.	.	.	.	.	.	.	.	.	.	.	.	.	.	.	.	.	.	rs207780199	yes
Chr2	74416184	74416185	G	A	intergenic_variant	2	74416185	forward	G	A	.	.	.	.	.	.	.	.	.	.	.	.	.	.	.	.	.	.	.	.	.	.	.	.	rs210697381	yes
Chr2	74417088	74417089	C	A	intergenic_variant	2	74417089	forward	C	A	.	.	.	.	.	.	.	.	.	.	.	.	.	.	.	.	.	.	.	.	.	.	.	.	rs209765735	yes
Chr2	74417089	74417090	C	T	intergenic_variant	2	74417090	forward	C	T	.	.	.	.	.	.	.	.	.	.	.	.	.	.	.	.	.	.	.	.	.	.	.	.	rs211142078	yes
Chr2	74417525	74417526	C	T	intergenic_variant	2	74417526	forward	C	T	.	.	.	.	.	.	.	.	.	.	.	.	.	.	.	.	.	.	.	.	.	.	.	.	rs207993835	yes
Chr2	74417681	74417682	C	T	intergenic_variant	2	74417682	forward	C	T	.	.	.	.	.	.	.	.	.	.	.	.	.	.	.	.	.	.	.	.	.	.	.	.	rs208794291	yes
Chr2	74417789	74417790	A	G	intergenic_variant	2	74417790	forward	A	G	.	.	.	.	.	.	.	.	.	.	.	.	.	.	.	.	.	.	.	.	.	.	.	.	rs208896250	yes
Chr2	74418109	74418110	G	A	intergenic_variant	2	74418110	forward	G	A	.	.	.	.	.	.	.	.	.	.	.	.	.	.	.	.	.	.	.	.	.	.	.	.	rs210265009	yes
Chr2	74418164	74418165	A	G	intergenic_variant	2	74418165	forward	A	G	.	.	.	.	.	.	.	.	.	.	.	.	.	.	.	.	.	.	.	.	.	.	.	.	rs385321789	yes
Chr2	74418181	74418182	C	G	intergenic_variant	2	74418182	forward	C	G	.	.	.	.	.	.	.	.	.	.	.	.	.	.	.	.	.	.	.	.	.	.	.	.	rs211434495	yes
Chr2	74418196	74418197	G	T	intergenic_variant	2	74418197	forward	G	T	.	.	.	.	.	.	.	.	.	.	.	.	.	.	.	.	.	.	.	.	.	.	.	.	rs208788436	yes
Chr2	74418279	74418280	A	G	intergenic_variant	2	74418280	forward	A	G	.	.	.	.	.	.	.	.	.	.	.	.	.	.	.	.	.	.	.	.	.	.	.	.	rs209214196	yes
Chr2	74418487	74418488	G	A	intergenic_variant	2	74418488	forward	G	A	.	.	.	.	.	.	.	.	.	.	.	.	.	.	.	.	.	.	.	.	.	.	.	.	rs211342440	yes
Chr2	74418639	74418640	C	T	intergenic_variant	2	74418640	forward	C	T	.	.	.	.	.	.	.	.	.	.	.	.	.	.	.	.	.	.	.	.	.	.	.	.	rs210669782	yes
Chr2	74418672	74418673	C	G	intergenic_variant	2	74418673	forward	C	G	.	.	.	.	.	.	.	.	.	.	.	.	.	.	.	.	.	.	.	.	.	.	.	.	rs208293364	yes
Chr2	74418700	74418701	C	T	intergenic_variant	2	74418701	forward	C	T	.	.	.	.	.	.	.	.	.	.	.	.	.	.	.	.	.	.	.	.	.	.	.	.	rs209331489	yes
Chr2	74419058	74419059	G	A	intergenic_variant	2	74419059	forward	G	A	.	.	.	.	.	.	.	.	.	.	.	.	.	.	.	.	.	.	.	.	.	.	.	.	rs208338707	yes
Chr2	74419157	74419158	C	T	intergenic_variant	2	74419158	forward	C	T	.	.	.	.	.	.	.	.	.	.	.	.	.	.	.	.	.	.	.	.	.	.	.	.	rs211616832	yes
Chr2	74419280	74419281	T	C	intergenic_variant	2	74419281	forward	T	C	.	.	.	.	.	.	.	.	.	.	.	.	.	.	.	.	.	.	.	.	.	.	.	.	rs380040332	yes
Chr2	74419281	74419282	G	A	intergenic_variant	2	74419282	forward	G	A	.	.	.	.	.	.	.	.	.	.	.	.	.	.	.	.	.	.	.	.	.	.	.	.	rs383562383	yes
Chr2	74419297	74419298	A	G	intergenic_variant	2	74419298	forward	A	G	.	.	.	.	.	.	.	.	.	.	.	.	.	.	.	.	.	.	.	.	.	.	.	.	rs209574261	yes
Chr2	76213433	76213434	C	T	intergenic_variant	2	76213434	forward	C	T	.	.	.	.	.	.	.	.	.	.	.	.	.	.	.	.	.	.	.	.	.	.	.	.	rs383890002	yes
Chr2	76276077	76276078	C	T	intergenic_variant	2	76276078	forward	C	T	.	.	.	.	.	.	.	.	.	.	.	.	.	.	.	.	.	.	.	.	.	.	.	.	rs133104378	yes
Chr2	82291749	82291750	T	G	intergenic_variant	2	82291750	forward	T	G	.	.	.	.	.	.	.	.	.	.	.	.	.	.	.	.	.	.	.	.	.	.	.	.	rs384307778	yes
Chr2	82300663	82300664	C	A	intergenic_variant	2	82300664	forward	C	A	.	.	.	.	.	.	.	.	.	.	.	.	.	.	.	.	.	.	.	.	.	.	.	.	rs385139404	yes
Chr2	82314516	82314517	A	C	intergenic_variant	2	82314517	forward	A	C	.	.	.	.	.	.	.	.	.	.	.	.	.	.	.	.	.	.	.	.	.	.	.	.	rs109125019	yes
Chr2	82315467	82315468	G	A	intergenic_variant	2	82315468	forward	G	A	.	.	.	.	.	.	.	.	.	.	.	.	.	.	.	.	.	.	.	.	.	.	.	.	rs209992938	yes
Chr2	82315489	82315490	A	G	intergenic_variant	2	82315490	forward	A	G	.	.	.	.	.	.	.	.	.	.	.	.	.	.	.	.	.	.	.	.	.	.	.	.	rs384961421	yes
Chr2	82322107	82322108	G	A	intergenic_variant	2	82322108	forward	G	A	.	.	.	.	.	.	.	.	.	.	.	.	.	.	.	.	.	.	.	.	.	.	.	.	rs382103677	yes
Chr2	109391794	109391795	T	C	intergenic_variant	2	109391795	forward	T	C	.	.	.	.	.	.	.	.	.	.	.	.	.	.	.	.	.	.	.	.	.	.	.	.	rs440618361	yes
Chr2	109732818	109732819	G	A	intergenic_variant	2	109732819	forward	G	A	.	.	.	.	.	.	.	.	.	.	.	.	.	.	.	.	.	.	.	.	.	.	.	.	rs386085619	yes
Chr2	110039988	110039989	T	A	intergenic_variant	2	110039989	forward	T	A	.	.	.	.	.	.	.	.	.	.	.	.	.	.	.	.	.	.	.	.	.	.	.	.	rs43322899	yes
Chr2	110044524	110044525	T	C	intergenic_variant	2	110044525	forward	T	C	.	.	.	.	.	.	.	.	.	.	.	.	.	.	.	.	.	.	.	.	.	.	.	.	rs43322896	yes
Chr2	110044669	110044670	G	A	intergenic_variant	2	110044670	forward	G	A	.	.	.	.	.	.	.	.	.	.	.	.	.	.	.	.	.	.	.	.	.	.	.	.	rs43322895	yes
Chr2	110044856	110044857	C	T	intergenic_variant	2	110044857	forward	C	T	.	.	.	.	.	.	.	.	.	.	.	.	.	.	.	.	.	.	.	.	.	.	.	.	rs43322894	yes
Chr2	110044886	110044887	C	T	intergenic_variant	2	110044887	forward	C	T	.	.	.	.	.	.	.	.	.	.	.	.	.	.	.	.	.	.	.	.	.	.	.	.	rs43322893	yes
Chr2	110044957	110044958	C	G	intergenic_variant	2	110044958	forward	C	G	.	.	.	.	.	.	.	.	.	.	.	.	.	.	.	.	.	.	.	.	.	.	.	.	rs43322892	yes
Chr2	110045206	110045207	C	T	intergenic_variant	2	110045207	forward	C	T	.	.	.	.	.	.	.	.	.	.	.	.	.	.	.	.	.	.	.	.	.	.	.	.	rs383742608	yes
Chr2	110045224	110045225	A	G	intergenic_variant	2	110045225	forward	A	G	.	.	.	.	.	.	.	.	.	.	.	.	.	.	.	.	.	.	.	.	.	.	.	.	rs379951284	yes
Chr2	110045388	110045389	A	G	intergenic_variant	2	110045389	forward	A	G	.	.	.	.	.	.	.	.	.	.	.	.	.	.	.	.	.	.	.	.	.	.	.	.	rs385134913	yes
Chr2	110045411	110045412	T	C	intergenic_variant	2	110045412	forward	T	C	.	.	.	.	.	.	.	.	.	.	.	.	.	.	.	.	.	.	.	.	.	.	.	.	rs379359129	yes
Chr2	110045648	110045649	G	A	intergenic_variant	2	110045649	forward	G	A	.	.	.	.	.	.	.	.	.	.	.	.	.	.	.	.	.	.	.	.	.	.	.	.	rs43322890	yes
Chr2	110045694	110045695	G	T	intergenic_variant	2	110045695	forward	G	T	.	.	.	.	.	.	.	.	.	.	.	.	.	.	.	.	.	.	.	.	.	.	.	.	rs43322889	yes
Chr2	110045834	110045835	A	T	intergenic_variant	2	110045835	forward	A	T	.	.	.	.	.	.	.	.	.	.	.	.	.	.	.	.	.	.	.	.	.	.	.	.	rs43322888	yes
Chr2	110045886	110045887	C	A	intergenic_variant	2	110045887	forward	C	A	.	.	.	.	.	.	.	.	.	.	.	.	.	.	.	.	.	.	.	.	.	.	.	.	rs43322887	yes
Chr2	110045903	110045904	G	A	intergenic_variant	2	110045904	forward	G	A	.	.	.	.	.	.	.	.	.	.	.	.	.	.	.	.	.	.	.	.	.	.	.	.	rs43322886	yes
Chr2	110046293	110046294	T	G	intergenic_variant	2	110046294	forward	T	G	.	.	.	.	.	.	.	.	.	.	.	.	.	.	.	.	.	.	.	.	.	.	.	.	rs43322885	yes
Chr2	110046480	110046481	G	T	intergenic_variant	2	110046481	forward	G	T	.	.	.	.	.	.	.	.	.	.	.	.	.	.	.	.	.	.	.	.	.	.	.	.	rs43322884	yes
Chr2	110046560	110046561	C	G	intergenic_variant	2	110046561	forward	C	G	.	.	.	.	.	.	.	.	.	.	.	.	.	.	.	.	.	.	.	.	.	.	.	.	rs379223993	yes
Chr2	110047634	110047635	T	C	intergenic_variant	2	110047635	forward	T	C	.	.	.	.	.	.	.	.	.	.	.	.	.	.	.	.	.	.	.	.	.	.	.	.	rs43322880	yes
Chr2	110047659	110047660	C	A	intergenic_variant	2	110047660	forward	C	A	.	.	.	.	.	.	.	.	.	.	.	.	.	.	.	.	.	.	.	.	.	.	.	.	rs43322879	yes
Chr2	110047904	110047905	T	C	intergenic_variant	2	110047905	forward	T	C	.	.	.	.	.	.	.	.	.	.	.	.	.	.	.	.	.	.	.	.	.	.	.	.	rs43322878	yes
Chr2	110048214	110048215	G	C	intergenic_variant	2	110048215	forward	G	C	.	.	.	.	.	.	.	.	.	.	.	.	.	.	.	.	.	.	.	.	.	.	.	.	rs43322877	yes
Chr2	110048245	110048246	T	G	intergenic_variant	2	110048246	forward	T	G	.	.	.	.	.	.	.	.	.	.	.	.	.	.	.	.	.	.	.	.	.	.	.	.	rs43322876	yes
Chr2	110048374	110048375	T	C	intergenic_variant	2	110048375	forward	T	C	.	.	.	.	.	.	.	.	.	.	.	.	.	.	.	.	.	.	.	.	.	.	.	.	rs137480335	yes
Chr2	110048413	110048414	G	A	intergenic_variant	2	110048414	forward	G	A	.	.	.	.	.	.	.	.	.	.	.	.	.	.	.	.	.	.	.	.	.	.	.	.	rs43322874	yes
Chr2	110048461	110048462	T	C	intergenic_variant	2	110048462	forward	T	C	.	.	.	.	.	.	.	.	.	.	.	.	.	.	.	.	.	.	.	.	.	.	.	.	rs43322872	yes
Chr2	110048481	110048482	G	A	intergenic_variant	2	110048482	forward	G	A	.	.	.	.	.	.	.	.	.	.	.	.	.	.	.	.	.	.	.	.	.	.	.	.	rs43322871	yes
Chr2	110048514	110048515	G	A	intergenic_variant	2	110048515	forward	G	A	.	.	.	.	.	.	.	.	.	.	.	.	.	.	.	.	.	.	.	.	.	.	.	.	rs43322870	yes
Chr2	110048542	110048543	T	A	intergenic_variant	2	110048543	forward	T	A	.	.	.	.	.	.	.	.	.	.	.	.	.	.	.	.	.	.	.	.	.	.	.	.	rs43322869	yes
Chr2	110048642	110048643	C	T	intergenic_variant	2	110048643	forward	C	T	.	.	.	.	.	.	.	.	.	.	.	.	.	.	.	.	.	.	.	.	.	.	.	.	rs43322868	yes
Chr2	110048706	110048707	T	C	intergenic_variant	2	110048707	forward	T	C	.	.	.	.	.	.	.	.	.	.	.	.	.	.	.	.	.	.	.	.	.	.	.	.	rs43322867	yes
Chr2	110048860	110048861	T	A	intergenic_variant	2	110048861	forward	T	A	.	.	.	.	.	.	.	.	.	.	.	.	.	.	.	.	.	.	.	.	.	.	.	.	rs43322863	yes
Chr2	110049018	110049019	C	T	intergenic_variant	2	110049019	forward	C	T	.	.	.	.	.	.	.	.	.	.	.	.	.	.	.	.	.	.	.	.	.	.	.	.	rs386038441	yes
Chr2	110049048	110049049	A	G	intergenic_variant	2	110049049	forward	A	G	.	.	.	.	.	.	.	.	.	.	.	.	.	.	.	.	.	.	.	.	.	.	.	.	rs43322862	yes
Chr2	110049168	110049169	T	A	intergenic_variant	2	110049169	forward	T	A	.	.	.	.	.	.	.	.	.	.	.	.	.	.	.	.	.	.	.	.	.	.	.	.	rs43322861	yes
Chr2	110049234	110049235	T	G	intergenic_variant	2	110049235	forward	T	G	.	.	.	.	.	.	.	.	.	.	.	.	.	.	.	.	.	.	.	.	.	.	.	.	rs43322860	yes
Chr2	110049257	110049258	G	C	intergenic_variant	2	110049258	forward	G	C	.	.	.	.	.	.	.	.	.	.	.	.	.	.	.	.	.	.	.	.	.	.	.	.	rs43322859	yes
Chr2	110049315	110049316	A	G	intergenic_variant	2	110049316	forward	A	G	.	.	.	.	.	.	.	.	.	.	.	.	.	.	.	.	.	.	.	.	.	.	.	.	rs377831477	yes
Chr2	110049483	110049484	C	T	intergenic_variant	2	110049484	forward	C	T	.	.	.	.	.	.	.	.	.	.	.	.	.	.	.	.	.	.	.	.	.	.	.	.	rs43322858	yes
Chr2	110049620	110049621	A	G	intergenic_variant	2	110049621	forward	A	G	.	.	.	.	.	.	.	.	.	.	.	.	.	.	.	.	.	.	.	.	.	.	.	.	rs43322857	yes
Chr2	110049688	110049689	G	A	intergenic_variant	2	110049689	forward	G	A	.	.	.	.	.	.	.	.	.	.	.	.	.	.	.	.	.	.	.	.	.	.	.	.	rs43322856	yes
Chr2	110049798	110049799	C	G	intergenic_variant	2	110049799	forward	C	G	.	.	.	.	.	.	.	.	.	.	.	.	.	.	.	.	.	.	.	.	.	.	.	.	rs43322855	yes
Chr2	110049840	110049841	C	T	intergenic_variant	2	110049841	forward	C	T	.	.	.	.	.	.	.	.	.	.	.	.	.	.	.	.	.	.	.	.	.	.	.	.	rs384625170	yes
Chr2	110050789	110050790	G	A	intergenic_variant	2	110050790	forward	G	A	.	.	.	.	.	.	.	.	.	.	.	.	.	.	.	.	.	.	.	.	.	.	.	.	rs110210113	yes
Chr2	110051685	110051686	T	A	intergenic_variant	2	110051686	forward	T	A	.	.	.	.	.	.	.	.	.	.	.	.	.	.	.	.	.	.	.	.	.	.	.	.	rs41645164	yes
Chr2	110051783	110051784	C	T	intergenic_variant	2	110051784	forward	C	T	.	.	.	.	.	.	.	.	.	.	.	.	.	.	.	.	.	.	.	.	.	.	.	.	rs43322850	yes
Chr2	110052813	110052814	C	T	intergenic_variant	2	110052814	forward	C	T	.	.	.	.	.	.	.	.	.	.	.	.	.	.	.	.	.	.	.	.	.	.	.	.	rs43322849	yes
Chr2	110054218	110054219	T	C	intergenic_variant	2	110054219	forward	T	C	.	.	.	.	.	.	.	.	.	.	.	.	.	.	.	.	.	.	.	.	.	.	.	.	rs109713645	yes
Chr2	110054479	110054480	T	C	intergenic_variant	2	110054480	forward	T	C	.	.	.	.	.	.	.	.	.	.	.	.	.	.	.	.	.	.	.	.	.	.	.	.	rs384415830	yes
Chr2	110055345	110055346	T	C	intergenic_variant	2	110055346	forward	T	C	.	.	.	.	.	.	.	.	.	.	.	.	.	.	.	.	.	.	.	.	.	.	.	.	rs41645163	yes
Chr2	110055851	110055852	G	A	intergenic_variant	2	110055852	forward	G	A	.	.	.	.	.	.	.	.	.	.	.	.	.	.	.	.	.	.	.	.	.	.	.	.	rs43322841	yes
Chr2	110056296	110056297	G	A	intergenic_variant	2	110056297	forward	G	A	.	.	.	.	.	.	.	.	.	.	.	.	.	.	.	.	.	.	.	.	.	.	.	.	rs43322840	yes
Chr2	110056358	110056359	C	T	intergenic_variant	2	110056359	forward	C	T	.	.	.	.	.	.	.	.	.	.	.	.	.	.	.	.	.	.	.	.	.	.	.	.	rs43322839	yes
Chr2	110087990	110087991	T	G	intergenic_variant	2	110087991	forward	T	G	.	.	.	.	.	.	.	.	.	.	.	.	.	.	.	.	.	.	.	.	.	.	.	.	rs383714749	yes
Chr2	110099524	110099525	T	G	intergenic_variant	2	110099525	forward	T	G	.	.	.	.	.	.	.	.	.	.	.	.	.	.	.	.	.	.	.	.	.	.	.	.	rs43321944	yes
Chr2	117723119	117723120	G	A	intergenic_variant	2	117723120	forward	G	A	.	.	.	.	.	.	.	.	.	.	.	.	.	.	.	.	.	.	.	.	.	.	.	.	rs385541368	yes
Chr2	122201020	122201021	C	T	intron_variant	2	122201021	forward	C	T	Transmembrane protein 39B [Source:UniProtKB/Swiss-Prot;Acc:Q17QW2]	ENSBTAG00000016954	TMEM39B	514263	ENSBTAT00000022547	.	G	A	reverse	ENSBTAP00000022547	Q17QW2	.	.	.	.	.	.	.	.	.	.	[GO:0016020]:membrane;[GO:0016021]:integral component of membrane	.	Gene_Status=KNOWN;Transcript_Status=KNOWN_BY_PROJECTION;Gene_Biotype=protein_coding;Transcript_Biotype=protein_coding;	rs462156105	yes
Chr2	122213280	122213281	C	T	intron_variant	2	122213281	forward	C	T	Transmembrane protein 39B [Source:UniProtKB/Swiss-Prot;Acc:Q17QW2]	ENSBTAG00000016954	TMEM39B	514263	ENSBTAT00000022547	.	G	A	reverse	ENSBTAP00000022547	Q17QW2	.	.	.	.	.	.	.	.	.	.	[GO:0016020]:membrane;[GO:0016021]:integral component of membrane	.	Gene_Status=KNOWN;Transcript_Status=KNOWN_BY_PROJECTION;Gene_Biotype=protein_coding;Transcript_Biotype=protein_coding;	rs451961421	yes
Chr2	125636866	125636867	G	C	intergenic_variant	2	125636867	forward	G	C	.	.	.	.	.	.	.	.	.	.	.	.	.	.	.	.	.	.	.	.	.	.	.	.	rs478293474	yes
Chr2	125638281	125638282	C	T	intergenic_variant	2	125638282	forward	C	T	.	.	.	.	.	.	.	.	.	.	.	.	.	.	.	.	.	.	.	.	.	.	.	.	rs440188597	yes
Chr2	128563085	128563086	T	C	intergenic_variant	2	128563086	forward	T	C	.	.	.	.	.	.	.	.	.	.	.	.	.	.	.	.	.	.	.	.	.	.	.	.	rs454250297	yes
Chr2	128567129	128567130	A	G	intergenic_variant	2	128567130	forward	A	G	.	.	.	.	.	.	.	.	.	.	.	.	.	.	.	.	.	.	.	.	.	.	.	.	rs527022043	yes
Chr2	129335526	129335527	A	T	intron_variant	2	129335527	forward	A	T	interferon lambda receptor 1 [Source:HGNC Symbol;Acc:HGNC:18584]	ENSBTAG00000001101	IFNLR1	616826	ENSBTAT00000001456	.	A	T	forward	ENSBTAP00000001456	E1B7G0	.	.	.	.	.	.	.	.	.	.	[GO:0002385]:mucosal immune response;[GO:0004896]:cytokine receptor activity;[GO:0005886]:plasma membrane;[GO:0016020]:membrane;[GO:0016021]:integral component of membrane;[GO:0019221]:cytokine-mediated signaling pathway;[GO:0032002]:interleukin-28 receptor complex;[GO:0050691]:regulation of defense response to virus by host;[GO:0051607]:defense response to virus	Phenotypes_Gene=Genome-wide meta-analysis identifies variants associated with platinating agent susceptibility across populations|NHGRI GWA Catalog;	Gene_Status=KNOWN;Transcript_Status=KNOWN_BY_PROJECTION;Gene_Biotype=protein_coding;Transcript_Biotype=protein_coding;	rs379170490	yes
Chr2	133115036	133115037	C	T	synonymous_variant	2	133115037	forward	C	T	phospholipase A2 group IIF [Source:HGNC Symbol;Acc:HGNC:30040]	ENSBTAG00000012217	PLA2G2F	541294	ENSBTAT00000033652	683	G	A	reverse	ENSBTAP00000033562	A6QLC2	191	.	.	P	P	.	.	.	.	.	[GO:0004623]:phospholipase A2 activity;[GO:0005509]:calcium ion binding;[GO:0005576]:extracellular region;[GO:0006629]:lipid metabolic process;[GO:0006644]:phospholipid metabolic process;[GO:0016042]:lipid catabolic process;[GO:0016787]:hydrolase activity;[GO:0042130]:negative regulation of T cell proliferation;[GO:0050482]:arachidonic acid secretion	.	Gene_Status=KNOWN;Transcript_Status=KNOWN_BY_PROJECTION;Gene_Biotype=protein_coding;Transcript_Biotype=protein_coding;	rs385475541	yes
Chr2	133122658	133122659	C	T	intron_variant	2	133122659	forward	C	T	phospholipase A2 group IIF [Source:HGNC Symbol;Acc:HGNC:30040]	ENSBTAG00000012217	PLA2G2F	541294	ENSBTAT00000033652	.	G	A	reverse	ENSBTAP00000033562	A6QLC2	.	.	.	.	.	.	.	.	.	.	[GO:0004623]:phospholipase A2 activity;[GO:0005509]:calcium ion binding;[GO:0005576]:extracellular region;[GO:0006629]:lipid metabolic process;[GO:0006644]:phospholipid metabolic process;[GO:0016042]:lipid catabolic process;[GO:0016787]:hydrolase activity;[GO:0042130]:negative regulation of T cell proliferation;[GO:0050482]:arachidonic acid secretion	.	Gene_Status=KNOWN;Transcript_Status=KNOWN_BY_PROJECTION;Gene_Biotype=protein_coding;Transcript_Biotype=protein_coding;	rs209983985	yes
Chr2	133122763	133122764	C	G	intron_variant	2	133122764	forward	C	G	phospholipase A2 group IIF [Source:HGNC Symbol;Acc:HGNC:30040]	ENSBTAG00000012217	PLA2G2F	541294	ENSBTAT00000033652	.	G	C	reverse	ENSBTAP00000033562	A6QLC2	.	.	.	.	.	.	.	.	.	.	[GO:0004623]:phospholipase A2 activity;[GO:0005509]:calcium ion binding;[GO:0005576]:extracellular region;[GO:0006629]:lipid metabolic process;[GO:0006644]:phospholipid metabolic process;[GO:0016042]:lipid catabolic process;[GO:0016787]:hydrolase activity;[GO:0042130]:negative regulation of T cell proliferation;[GO:0050482]:arachidonic acid secretion	.	Gene_Status=KNOWN;Transcript_Status=KNOWN_BY_PROJECTION;Gene_Biotype=protein_coding;Transcript_Biotype=protein_coding;	rs110467787	yes
Chr2	133124634	133124635	G	A	upstream_gene_variant	2	133124635	forward	G	A	phospholipase A2 group IIF [Source:HGNC Symbol;Acc:HGNC:30040]	ENSBTAG00000012217	PLA2G2F	541294	ENSBTAT00000033652	.	C	T	reverse	ENSBTAP00000033562	A6QLC2	.	.	.	.	.	.	.	.	.	.	[GO:0004623]:phospholipase A2 activity;[GO:0005509]:calcium ion binding;[GO:0005576]:extracellular region;[GO:0006629]:lipid metabolic process;[GO:0006644]:phospholipid metabolic process;[GO:0016042]:lipid catabolic process;[GO:0016787]:hydrolase activity;[GO:0042130]:negative regulation of T cell proliferation;[GO:0050482]:arachidonic acid secretion	.	Gene_Status=KNOWN;Transcript_Status=KNOWN_BY_PROJECTION;Gene_Biotype=protein_coding;Transcript_Biotype=protein_coding;Distance_From_Transcript=474(upstream of transcript);	rs109520809	yes
Chr2	133125577	133125578	C	T	upstream_gene_variant	2	133125578	forward	C	T	phospholipase A2 group IIF [Source:HGNC Symbol;Acc:HGNC:30040]	ENSBTAG00000012217	PLA2G2F	541294	ENSBTAT00000033652	.	G	A	reverse	ENSBTAP00000033562	A6QLC2	.	.	.	.	.	.	.	.	.	.	[GO:0004623]:phospholipase A2 activity;[GO:0005509]:calcium ion binding;[GO:0005576]:extracellular region;[GO:0006629]:lipid metabolic process;[GO:0006644]:phospholipid metabolic process;[GO:0016042]:lipid catabolic process;[GO:0016787]:hydrolase activity;[GO:0042130]:negative regulation of T cell proliferation;[GO:0050482]:arachidonic acid secretion	.	Gene_Status=KNOWN;Transcript_Status=KNOWN_BY_PROJECTION;Gene_Biotype=protein_coding;Transcript_Biotype=protein_coding;Distance_From_Transcript=1417(upstream of transcript);	rs211072889	yes
Chr2	133125804	133125805	T	C	upstream_gene_variant	2	133125805	forward	T	C	phospholipase A2 group IIF [Source:HGNC Symbol;Acc:HGNC:30040]	ENSBTAG00000012217	PLA2G2F	541294	ENSBTAT00000033652	.	A	G	reverse	ENSBTAP00000033562	A6QLC2	.	.	.	.	.	.	.	.	.	.	[GO:0004623]:phospholipase A2 activity;[GO:0005509]:calcium ion binding;[GO:0005576]:extracellular region;[GO:0006629]:lipid metabolic process;[GO:0006644]:phospholipid metabolic process;[GO:0016042]:lipid catabolic process;[GO:0016787]:hydrolase activity;[GO:0042130]:negative regulation of T cell proliferation;[GO:0050482]:arachidonic acid secretion	.	Gene_Status=KNOWN;Transcript_Status=KNOWN_BY_PROJECTION;Gene_Biotype=protein_coding;Transcript_Biotype=protein_coding;Distance_From_Transcript=1644(upstream of transcript);	rs207656050	yes
Chr2	133157716	133157717	C	T	downstream_gene_variant	2	133157717	forward	C	T	.	ENSBTAG00000046977	PLA2G2D4	503625	ENSBTAT00000027317	.	C	T	forward	ENSBTAP00000027317	Q3T154	.	.	.	.	.	.	.	.	.	.	[GO:0004623]:phospholipase A2 activity;[GO:0005509]:calcium ion binding;[GO:0005576]:extracellular region;[GO:0006629]:lipid metabolic process;[GO:0006644]:phospholipid metabolic process;[GO:0016042]:lipid catabolic process;[GO:0016787]:hydrolase activity;[GO:0050482]:arachidonic acid secretion	Phenotypes_Gene=Novel genetic loci identified for the pathophysiology of childhood obesity in the Hispanic population.|NHGRI GWA Catalog;	Gene_Status=KNOWN;Transcript_Status=KNOWN;Gene_Biotype=protein_coding;Transcript_Biotype=protein_coding;Distance_From_Transcript=422(downstream of transcript);	rs433093797	yes
Chr2	133198297	133198298	C	G	intergenic_variant	2	133198298	forward	C	G	.	.	.	.	.	.	.	.	.	.	.	.	.	.	.	.	.	.	.	.	.	.	.	.	rs521836815	yes
Chr2	133246800	133246801	C	T	upstream_gene_variant	2	133246801	forward	C	T	phospholipase A2 group V [Source:HGNC Symbol;Acc:HGNC:9038]	ENSBTAG00000039122	PLA2G5	614911	ENSBTAT00000052261	.	G	A	reverse	ENSBTAP00000050206	E1BEG8	.	.	.	.	.	.	.	.	.	.	[GO:0004623]:phospholipase A2 activity;[GO:0005509]:calcium ion binding;[GO:0005576]:extracellular region;[GO:0006629]:lipid metabolic process;[GO:0006644]:phospholipid metabolic process;[GO:0010518]:positive regulation of phospholipase activity;[GO:0016042]:lipid catabolic process;[GO:0016787]:hydrolase activity;[GO:0050482]:arachidonic acid secretion;[GO:0070374]:positive regulation of ERK1 and ERK2 cascade	Phenotypes_Gene=Fleck retina, familial benign|GTR|MedGen|OMIM;	Gene_Status=KNOWN;Transcript_Status=KNOWN_BY_PROJECTION;Gene_Biotype=protein_coding;Transcript_Biotype=protein_coding;Distance_From_Transcript=310(upstream of transcript);	rs519077812	yes
Chr2	133256136	133256137	C	T	intergenic_variant	2	133256137	forward	C	T	.	.	.	.	.	.	.	.	.	.	.	.	.	.	.	.	.	.	.	.	.	.	.	.	rs523025812	yes
Chr2	133319976	133319977	C	A	5_prime_UTR_variant	2	133319977	forward	C	A	.	ENSBTAG00000013039	LOC615045	615045	ENSBTAT00000017333	115	C	A	forward	ENSBTAP00000017333	E1BLF3	.	.	.	.	.	.	.	.	.	.	[GO:0004623]:phospholipase A2 activity;[GO:0005509]:calcium ion binding;[GO:0005576]:extracellular region;[GO:0006629]:lipid metabolic process;[GO:0006644]:phospholipid metabolic process;[GO:0016042]:lipid catabolic process;[GO:0016787]:hydrolase activity;[GO:0050482]:arachidonic acid secretion	.	Gene_Status=KNOWN;Transcript_Status=KNOWN;Gene_Biotype=protein_coding;Transcript_Biotype=protein_coding;	rs465445362	yes
Chr2	133319986	133319987	A	G	5_prime_UTR_variant	2	133319987	forward	A	G	.	ENSBTAG00000013039	LOC615045	615045	ENSBTAT00000017333	125	A	G	forward	ENSBTAP00000017333	E1BLF3	.	.	.	.	.	.	.	.	.	.	[GO:0004623]:phospholipase A2 activity;[GO:0005509]:calcium ion binding;[GO:0005576]:extracellular region;[GO:0006629]:lipid metabolic process;[GO:0006644]:phospholipid metabolic process;[GO:0016042]:lipid catabolic process;[GO:0016787]:hydrolase activity;[GO:0050482]:arachidonic acid secretion	.	Gene_Status=KNOWN;Transcript_Status=KNOWN;Gene_Biotype=protein_coding;Transcript_Biotype=protein_coding;	rs466748531	yes
Chr2	133320805	133320806	C	T	intron_variant	2	133320806	forward	C	T	.	ENSBTAG00000013039	LOC615045	615045	ENSBTAT00000017333	.	C	T	forward	ENSBTAP00000017333	E1BLF3	.	.	.	.	.	.	.	.	.	.	[GO:0004623]:phospholipase A2 activity;[GO:0005509]:calcium ion binding;[GO:0005576]:extracellular region;[GO:0006629]:lipid metabolic process;[GO:0006644]:phospholipid metabolic process;[GO:0016042]:lipid catabolic process;[GO:0016787]:hydrolase activity;[GO:0050482]:arachidonic acid secretion	.	Gene_Status=KNOWN;Transcript_Status=KNOWN;Gene_Biotype=protein_coding;Transcript_Biotype=protein_coding;	rs520004866	yes
Chr2	133322032	133322033	G	A	intron_variant	2	133322033	forward	G	A	.	ENSBTAG00000013039	LOC615045	615045	ENSBTAT00000017333	.	G	A	forward	ENSBTAP00000017333	E1BLF3	.	.	.	.	.	.	.	.	.	.	[GO:0004623]:phospholipase A2 activity;[GO:0005509]:calcium ion binding;[GO:0005576]:extracellular region;[GO:0006629]:lipid metabolic process;[GO:0006644]:phospholipid metabolic process;[GO:0016042]:lipid catabolic process;[GO:0016787]:hydrolase activity;[GO:0050482]:arachidonic acid secretion	.	Gene_Status=KNOWN;Transcript_Status=KNOWN;Gene_Biotype=protein_coding;Transcript_Biotype=protein_coding;	rs520241671	yes
Chr2	133322148	133322149	G	C	intron_variant	2	133322149	forward	G	C	.	ENSBTAG00000013039	LOC615045	615045	ENSBTAT00000017333	.	G	C	forward	ENSBTAP00000017333	E1BLF3	.	.	.	.	.	.	.	.	.	.	[GO:0004623]:phospholipase A2 activity;[GO:0005509]:calcium ion binding;[GO:0005576]:extracellular region;[GO:0006629]:lipid metabolic process;[GO:0006644]:phospholipid metabolic process;[GO:0016042]:lipid catabolic process;[GO:0016787]:hydrolase activity;[GO:0050482]:arachidonic acid secretion	.	Gene_Status=KNOWN;Transcript_Status=KNOWN;Gene_Biotype=protein_coding;Transcript_Biotype=protein_coding;	rs797669338	yes
Chr2	133322178	133322179	A	G	intron_variant	2	133322179	forward	A	G	.	ENSBTAG00000013039	LOC615045	615045	ENSBTAT00000017333	.	A	G	forward	ENSBTAP00000017333	E1BLF3	.	.	.	.	.	.	.	.	.	.	[GO:0004623]:phospholipase A2 activity;[GO:0005509]:calcium ion binding;[GO:0005576]:extracellular region;[GO:0006629]:lipid metabolic process;[GO:0006644]:phospholipid metabolic process;[GO:0016042]:lipid catabolic process;[GO:0016787]:hydrolase activity;[GO:0050482]:arachidonic acid secretion	.	Gene_Status=KNOWN;Transcript_Status=KNOWN;Gene_Biotype=protein_coding;Transcript_Biotype=protein_coding;	rs460201688	yes
Chr2	133322828	133322829	A	G	intron_variant	2	133322829	forward	A	G	.	ENSBTAG00000013039	LOC615045	615045	ENSBTAT00000017333	.	A	G	forward	ENSBTAP00000017333	E1BLF3	.	.	.	.	.	.	.	.	.	.	[GO:0004623]:phospholipase A2 activity;[GO:0005509]:calcium ion binding;[GO:0005576]:extracellular region;[GO:0006629]:lipid metabolic process;[GO:0006644]:phospholipid metabolic process;[GO:0016042]:lipid catabolic process;[GO:0016787]:hydrolase activity;[GO:0050482]:arachidonic acid secretion	.	Gene_Status=KNOWN;Transcript_Status=KNOWN;Gene_Biotype=protein_coding;Transcript_Biotype=protein_coding;	rs516835264	yes
