## Supplementary tables for "Demographic history, cold adaptation, and recent NRAP recurrent convergent evolution at amino acid residue 100 in the world northernmost cattle from Russia" (part 3 of 3)

### Sheet: SI 3 (continued)
Supplementary Information 3. NGS-SNP pipeline annotation of 13,257 high-frequency Yakut cattle breed SNPs
Chr2	133323093	133323094	G	C	intron_variant	2	133323094	forward	G	C	.	ENSBTAG00000013039	LOC615045	615045	ENSBTAT00000017333	.	G	C	forward	ENSBTAP00000017333	E1BLF3	.	.	.	.	.	.	.	.	.	.	[GO:0004623]:phospholipase A2 activity;[GO:0005509]:calcium ion binding;[GO:0005576]:extracellular region;[GO:0006629]:lipid metabolic process;[GO:0006644]:phospholipid metabolic process;[GO:0016042]:lipid catabolic process;[GO:0016787]:hydrolase activity;[GO:0050482]:arachidonic acid secretion	.	Gene_Status=KNOWN;Transcript_Status=KNOWN;Gene_Biotype=protein_coding;Transcript_Biotype=protein_coding;	rs518829181	yes
Chr2	133323682	133323683	C	G	3_prime_UTR_variant	2	133323683	forward	C	G	.	ENSBTAG00000013039	LOC615045	615045	ENSBTAT00000017333	1225	C	G	forward	ENSBTAP00000017333	E1BLF3	.	.	.	.	.	.	.	.	.	.	[GO:0004623]:phospholipase A2 activity;[GO:0005509]:calcium ion binding;[GO:0005576]:extracellular region;[GO:0006629]:lipid metabolic process;[GO:0006644]:phospholipid metabolic process;[GO:0016042]:lipid catabolic process;[GO:0016787]:hydrolase activity;[GO:0050482]:arachidonic acid secretion	.	Gene_Status=KNOWN;Transcript_Status=KNOWN;Gene_Biotype=protein_coding;Transcript_Biotype=protein_coding;	rs797161241	yes
Chr2	133324342	133324343	C	T	downstream_gene_variant	2	133324343	forward	C	T	.	ENSBTAG00000013039	LOC615045	615045	ENSBTAT00000017333	.	C	T	forward	ENSBTAP00000017333	E1BLF3	.	.	.	.	.	.	.	.	.	.	[GO:0004623]:phospholipase A2 activity;[GO:0005509]:calcium ion binding;[GO:0005576]:extracellular region;[GO:0006629]:lipid metabolic process;[GO:0006644]:phospholipid metabolic process;[GO:0016042]:lipid catabolic process;[GO:0016787]:hydrolase activity;[GO:0050482]:arachidonic acid secretion	.	Gene_Status=KNOWN;Transcript_Status=KNOWN;Gene_Biotype=protein_coding;Transcript_Biotype=protein_coding;Distance_From_Transcript=614(downstream of transcript);	rs526769435	yes
Chr2	133324366	133324367	G	T	downstream_gene_variant	2	133324367	forward	G	T	.	ENSBTAG00000013039	LOC615045	615045	ENSBTAT00000017333	.	G	T	forward	ENSBTAP00000017333	E1BLF3	.	.	.	.	.	.	.	.	.	.	[GO:0004623]:phospholipase A2 activity;[GO:0005509]:calcium ion binding;[GO:0005576]:extracellular region;[GO:0006629]:lipid metabolic process;[GO:0006644]:phospholipid metabolic process;[GO:0016042]:lipid catabolic process;[GO:0016787]:hydrolase activity;[GO:0050482]:arachidonic acid secretion	.	Gene_Status=KNOWN;Transcript_Status=KNOWN;Gene_Biotype=protein_coding;Transcript_Biotype=protein_coding;Distance_From_Transcript=638(downstream of transcript);	rs524586333	yes
Chr2	133324377	133324378	C	G	downstream_gene_variant	2	133324378	forward	C	G	.	ENSBTAG00000013039	LOC615045	615045	ENSBTAT00000017333	.	C	G	forward	ENSBTAP00000017333	E1BLF3	.	.	.	.	.	.	.	.	.	.	[GO:0004623]:phospholipase A2 activity;[GO:0005509]:calcium ion binding;[GO:0005576]:extracellular region;[GO:0006629]:lipid metabolic process;[GO:0006644]:phospholipid metabolic process;[GO:0016042]:lipid catabolic process;[GO:0016787]:hydrolase activity;[GO:0050482]:arachidonic acid secretion	.	Gene_Status=KNOWN;Transcript_Status=KNOWN;Gene_Biotype=protein_coding;Transcript_Biotype=protein_coding;Distance_From_Transcript=649(downstream of transcript);	rs525461660	yes
Chr2	133325331	133325332	C	T	downstream_gene_variant	2	133325332	forward	C	T	.	ENSBTAG00000013039	LOC615045	615045	ENSBTAT00000017333	.	C	T	forward	ENSBTAP00000017333	E1BLF3	.	.	.	.	.	.	.	.	.	.	[GO:0004623]:phospholipase A2 activity;[GO:0005509]:calcium ion binding;[GO:0005576]:extracellular region;[GO:0006629]:lipid metabolic process;[GO:0006644]:phospholipid metabolic process;[GO:0016042]:lipid catabolic process;[GO:0016787]:hydrolase activity;[GO:0050482]:arachidonic acid secretion	.	Gene_Status=KNOWN;Transcript_Status=KNOWN;Gene_Biotype=protein_coding;Transcript_Biotype=protein_coding;Distance_From_Transcript=1603(downstream of transcript);	rs519774390	yes
Chr2	133327874	133327875	C	T	downstream_gene_variant	2	133327875	forward	C	T	.	ENSBTAG00000013039	LOC615045	615045	ENSBTAT00000017333	.	C	T	forward	ENSBTAP00000017333	E1BLF3	.	.	.	.	.	.	.	.	.	.	[GO:0004623]:phospholipase A2 activity;[GO:0005509]:calcium ion binding;[GO:0005576]:extracellular region;[GO:0006629]:lipid metabolic process;[GO:0006644]:phospholipid metabolic process;[GO:0016042]:lipid catabolic process;[GO:0016787]:hydrolase activity;[GO:0050482]:arachidonic acid secretion	.	Gene_Status=KNOWN;Transcript_Status=KNOWN;Gene_Biotype=protein_coding;Transcript_Biotype=protein_coding;Distance_From_Transcript=4146(downstream of transcript);	rs520352925	yes
Chr2	133328414	133328415	C	T	downstream_gene_variant	2	133328415	forward	C	T	.	ENSBTAG00000013039	LOC615045	615045	ENSBTAT00000017333	.	C	T	forward	ENSBTAP00000017333	E1BLF3	.	.	.	.	.	.	.	.	.	.	[GO:0004623]:phospholipase A2 activity;[GO:0005509]:calcium ion binding;[GO:0005576]:extracellular region;[GO:0006629]:lipid metabolic process;[GO:0006644]:phospholipid metabolic process;[GO:0016042]:lipid catabolic process;[GO:0016787]:hydrolase activity;[GO:0050482]:arachidonic acid secretion	.	Gene_Status=KNOWN;Transcript_Status=KNOWN;Gene_Biotype=protein_coding;Transcript_Biotype=protein_coding;Distance_From_Transcript=4686(downstream of transcript);	rs524055196	yes
Chr2	133328973	133328974	A	G	intergenic_variant	2	133328974	forward	A	G	.	.	.	.	.	.	.	.	.	.	.	.	.	.	.	.	.	.	.	.	.	.	.	.	rs526478223	yes
Chr2	133329108	133329109	C	T	intergenic_variant	2	133329109	forward	C	T	.	.	.	.	.	.	.	.	.	.	.	.	.	.	.	.	.	.	.	.	.	.	.	.	rs380987375	yes
Chr2	133332821	133332822	G	A	intergenic_variant	2	133332822	forward	G	A	.	.	.	.	.	.	.	.	.	.	.	.	.	.	.	.	.	.	.	.	.	.	.	.	rs518675675	yes
Chr2	133334029	133334030	C	T	intergenic_variant	2	133334030	forward	C	T	.	.	.	.	.	.	.	.	.	.	.	.	.	.	.	.	.	.	.	.	.	.	.	.	rs521847719	yes
Chr2	133334033	133334034	T	G	intergenic_variant	2	133334034	forward	T	G	.	.	.	.	.	.	.	.	.	.	.	.	.	.	.	.	.	.	.	.	.	.	.	.	.	no
Chr2	133334116	133334117	G	T	intergenic_variant	2	133334117	forward	G	T	.	.	.	.	.	.	.	.	.	.	.	.	.	.	.	.	.	.	.	.	.	.	.	.	rs517446602	yes
Chr2	133337019	133337020	G	T	intergenic_variant	2	133337020	forward	G	T	.	.	.	.	.	.	.	.	.	.	.	.	.	.	.	.	.	.	.	.	.	.	.	.	rs517776129	yes
Chr2	133337918	133337919	C	T	intergenic_variant	2	133337919	forward	C	T	.	.	.	.	.	.	.	.	.	.	.	.	.	.	.	.	.	.	.	.	.	.	.	.	rs523322059	yes
Chr2	133338797	133338798	C	T	intergenic_variant	2	133338798	forward	C	T	.	.	.	.	.	.	.	.	.	.	.	.	.	.	.	.	.	.	.	.	.	.	.	.	rs522127213	yes
Chr2	133339446	133339447	G	A	intergenic_variant	2	133339447	forward	G	A	.	.	.	.	.	.	.	.	.	.	.	.	.	.	.	.	.	.	.	.	.	.	.	.	rs523265000	yes
Chr2	133339576	133339577	A	G	intergenic_variant	2	133339577	forward	A	G	.	.	.	.	.	.	.	.	.	.	.	.	.	.	.	.	.	.	.	.	.	.	.	.	rs522082840	yes
Chr2	133339590	133339591	A	T	intergenic_variant	2	133339591	forward	A	T	.	.	.	.	.	.	.	.	.	.	.	.	.	.	.	.	.	.	.	.	.	.	.	.	rs519568329	yes
Chr2	133340132	133340133	G	A	intergenic_variant	2	133340133	forward	G	A	.	.	.	.	.	.	.	.	.	.	.	.	.	.	.	.	.	.	.	.	.	.	.	.	rs521711049	yes
Chr2	133340285	133340286	A	G	intergenic_variant	2	133340286	forward	A	G	.	.	.	.	.	.	.	.	.	.	.	.	.	.	.	.	.	.	.	.	.	.	.	.	rs518861716	yes
Chr2	133340340	133340341	G	A	intergenic_variant	2	133340341	forward	G	A	.	.	.	.	.	.	.	.	.	.	.	.	.	.	.	.	.	.	.	.	.	.	.	.	rs516543364	yes
Chr2	133340422	133340423	A	T	intergenic_variant	2	133340423	forward	A	T	.	.	.	.	.	.	.	.	.	.	.	.	.	.	.	.	.	.	.	.	.	.	.	.	rs525587912	yes
Chr2	133340471	133340472	T	C	intergenic_variant	2	133340472	forward	T	C	.	.	.	.	.	.	.	.	.	.	.	.	.	.	.	.	.	.	.	.	.	.	.	.	rs525558243	yes
Chr2	133340475	133340476	A	T	intergenic_variant	2	133340476	forward	A	T	.	.	.	.	.	.	.	.	.	.	.	.	.	.	.	.	.	.	.	.	.	.	.	.	rs799938413	yes
Chr2	133341283	133341284	G	A	intergenic_variant	2	133341284	forward	G	A	.	.	.	.	.	.	.	.	.	.	.	.	.	.	.	.	.	.	.	.	.	.	.	.	rs522752236	yes
Chr2	133341339	133341340	T	C	intergenic_variant	2	133341340	forward	T	C	.	.	.	.	.	.	.	.	.	.	.	.	.	.	.	.	.	.	.	.	.	.	.	.	rs526151007	yes
Chr2	133341363	133341364	C	T	intergenic_variant	2	133341364	forward	C	T	.	.	.	.	.	.	.	.	.	.	.	.	.	.	.	.	.	.	.	.	.	.	.	.	rs522909290	yes
Chr2	133341489	133341490	A	G	intergenic_variant	2	133341490	forward	A	G	.	.	.	.	.	.	.	.	.	.	.	.	.	.	.	.	.	.	.	.	.	.	.	.	rs517244421	yes
Chr2	133341508	133341509	C	T	intergenic_variant	2	133341509	forward	C	T	.	.	.	.	.	.	.	.	.	.	.	.	.	.	.	.	.	.	.	.	.	.	.	.	rs525944621	yes
Chr2	133341521	133341522	C	A	intergenic_variant	2	133341522	forward	C	A	.	.	.	.	.	.	.	.	.	.	.	.	.	.	.	.	.	.	.	.	.	.	.	.	rs521755263	yes
Chr2	133341550	133341551	C	A	intergenic_variant	2	133341551	forward	C	A	.	.	.	.	.	.	.	.	.	.	.	.	.	.	.	.	.	.	.	.	.	.	.	.	rs523786958	yes
Chr2	133341630	133341631	C	T	intergenic_variant	2	133341631	forward	C	T	.	.	.	.	.	.	.	.	.	.	.	.	.	.	.	.	.	.	.	.	.	.	.	.	rs521378437	yes
Chr2	133341666	133341667	G	C	intergenic_variant	2	133341667	forward	G	C	.	.	.	.	.	.	.	.	.	.	.	.	.	.	.	.	.	.	.	.	.	.	.	.	rs519049582	yes
Chr2	133341673	133341674	C	A	intergenic_variant	2	133341674	forward	C	A	.	.	.	.	.	.	.	.	.	.	.	.	.	.	.	.	.	.	.	.	.	.	.	.	rs516284604	yes
Chr2	133341729	133341730	G	A	intergenic_variant	2	133341730	forward	G	A	.	.	.	.	.	.	.	.	.	.	.	.	.	.	.	.	.	.	.	.	.	.	.	.	rs517089288	yes
Chr2	133342016	133342017	A	G	intergenic_variant	2	133342017	forward	A	G	.	.	.	.	.	.	.	.	.	.	.	.	.	.	.	.	.	.	.	.	.	.	.	.	rs799113677	yes
Chr2	133342018	133342019	A	T	intergenic_variant	2	133342019	forward	A	T	.	.	.	.	.	.	.	.	.	.	.	.	.	.	.	.	.	.	.	.	.	.	.	.	rs799805327	yes
Chr2	133342028	133342029	C	A	intergenic_variant	2	133342029	forward	C	A	.	.	.	.	.	.	.	.	.	.	.	.	.	.	.	.	.	.	.	.	.	.	.	.	rs468044838	yes
Chr2	133342029	133342030	T	A	intergenic_variant	2	133342030	forward	T	A	.	.	.	.	.	.	.	.	.	.	.	.	.	.	.	.	.	.	.	.	.	.	.	.	rs798944050	yes
Chr2	133342074	133342075	G	A	intergenic_variant	2	133342075	forward	G	A	.	.	.	.	.	.	.	.	.	.	.	.	.	.	.	.	.	.	.	.	.	.	.	.	rs522543457	yes
Chr2	133342090	133342091	A	G	intergenic_variant	2	133342091	forward	A	G	.	.	.	.	.	.	.	.	.	.	.	.	.	.	.	.	.	.	.	.	.	.	.	.	rs519036489	yes
Chr2	133342138	133342139	G	A	intergenic_variant	2	133342139	forward	G	A	.	.	.	.	.	.	.	.	.	.	.	.	.	.	.	.	.	.	.	.	.	.	.	.	rs799413826	yes
Chr2	133342164	133342165	T	C	intergenic_variant	2	133342165	forward	T	C	.	.	.	.	.	.	.	.	.	.	.	.	.	.	.	.	.	.	.	.	.	.	.	.	rs523731483	yes
Chr2	133342290	133342291	A	G	intergenic_variant	2	133342291	forward	A	G	.	.	.	.	.	.	.	.	.	.	.	.	.	.	.	.	.	.	.	.	.	.	.	.	rs520845307	yes
Chr2	133342500	133342501	A	C	intergenic_variant	2	133342501	forward	A	C	.	.	.	.	.	.	.	.	.	.	.	.	.	.	.	.	.	.	.	.	.	.	.	.	rs516449259	yes
Chr2	133342501	133342502	G	A	intergenic_variant	2	133342502	forward	G	A	.	.	.	.	.	.	.	.	.	.	.	.	.	.	.	.	.	.	.	.	.	.	.	.	rs799785388	yes
Chr2	133342535	133342536	C	T	intergenic_variant	2	133342536	forward	C	T	.	.	.	.	.	.	.	.	.	.	.	.	.	.	.	.	.	.	.	.	.	.	.	.	rs443765800	yes
Chr2	133342558	133342559	C	T	intergenic_variant	2	133342559	forward	C	T	.	.	.	.	.	.	.	.	.	.	.	.	.	.	.	.	.	.	.	.	.	.	.	.	rs520151307	yes
Chr2	133342563	133342564	A	G	intergenic_variant	2	133342564	forward	A	G	.	.	.	.	.	.	.	.	.	.	.	.	.	.	.	.	.	.	.	.	.	.	.	.	rs517375691	yes
Chr2	133342586	133342587	T	C	intergenic_variant	2	133342587	forward	T	C	.	.	.	.	.	.	.	.	.	.	.	.	.	.	.	.	.	.	.	.	.	.	.	.	rs524552655	yes
Chr2	133342607	133342608	A	G	intergenic_variant	2	133342608	forward	A	G	.	.	.	.	.	.	.	.	.	.	.	.	.	.	.	.	.	.	.	.	.	.	.	.	rs521852028	yes
Chr2	133342640	133342641	C	T	intergenic_variant	2	133342641	forward	C	T	.	.	.	.	.	.	.	.	.	.	.	.	.	.	.	.	.	.	.	.	.	.	.	.	rs518342258	yes
Chr2	133342668	133342669	A	G	intergenic_variant	2	133342669	forward	A	G	.	.	.	.	.	.	.	.	.	.	.	.	.	.	.	.	.	.	.	.	.	.	.	.	rs519156023	yes
Chr2	133342880	133342881	A	C	intergenic_variant	2	133342881	forward	A	C	.	.	.	.	.	.	.	.	.	.	.	.	.	.	.	.	.	.	.	.	.	.	.	.	.	no
Chr2	133342883	133342884	A	C	intergenic_variant	2	133342884	forward	A	C	.	.	.	.	.	.	.	.	.	.	.	.	.	.	.	.	.	.	.	.	.	.	.	.	.	no
Chr2	133342914	133342915	G	A	intergenic_variant	2	133342915	forward	G	A	.	.	.	.	.	.	.	.	.	.	.	.	.	.	.	.	.	.	.	.	.	.	.	.	rs520879323	yes
Chr2	133342928	133342929	C	T	intergenic_variant	2	133342929	forward	C	T	.	.	.	.	.	.	.	.	.	.	.	.	.	.	.	.	.	.	.	.	.	.	.	.	rs520373639	yes
Chr2	133342935	133342936	A	T	intergenic_variant	2	133342936	forward	A	T	.	.	.	.	.	.	.	.	.	.	.	.	.	.	.	.	.	.	.	.	.	.	.	.	rs518307736	yes
Chr2	133342948	133342949	T	C	intergenic_variant	2	133342949	forward	T	C	.	.	.	.	.	.	.	.	.	.	.	.	.	.	.	.	.	.	.	.	.	.	.	.	rs525440123	yes
Chr2	133343114	133343115	G	A	intergenic_variant	2	133343115	forward	G	A	.	.	.	.	.	.	.	.	.	.	.	.	.	.	.	.	.	.	.	.	.	.	.	.	rs519427069	yes
Chr2	133343276	133343277	C	T	intergenic_variant	2	133343277	forward	C	T	.	.	.	.	.	.	.	.	.	.	.	.	.	.	.	.	.	.	.	.	.	.	.	.	rs516639964	yes
Chr2	133343284	133343285	A	G	intergenic_variant	2	133343285	forward	A	G	.	.	.	.	.	.	.	.	.	.	.	.	.	.	.	.	.	.	.	.	.	.	.	.	rs525461590	yes
Chr2	133343409	133343410	T	C	intergenic_variant	2	133343410	forward	T	C	.	.	.	.	.	.	.	.	.	.	.	.	.	.	.	.	.	.	.	.	.	.	.	.	rs521243643	yes
Chr2	133343420	133343421	T	C	intergenic_variant	2	133343421	forward	T	C	.	.	.	.	.	.	.	.	.	.	.	.	.	.	.	.	.	.	.	.	.	.	.	.	rs518449867	yes
Chr2	133343424	133343425	T	C	intergenic_variant	2	133343425	forward	T	C	.	.	.	.	.	.	.	.	.	.	.	.	.	.	.	.	.	.	.	.	.	.	.	.	.	no
Chr2	133343430	133343431	G	T	intergenic_variant	2	133343431	forward	G	T	.	.	.	.	.	.	.	.	.	.	.	.	.	.	.	.	.	.	.	.	.	.	.	.	.	no
Chr2	133343434	133343435	G	A	intergenic_variant	2	133343435	forward	G	A	.	.	.	.	.	.	.	.	.	.	.	.	.	.	.	.	.	.	.	.	.	.	.	.	rs522865234	yes
Chr2	133344027	133344028	C	T	intergenic_variant	2	133344028	forward	C	T	.	.	.	.	.	.	.	.	.	.	.	.	.	.	.	.	.	.	.	.	.	.	.	.	rs525386476	yes
Chr2	133344240	133344241	T	C	intergenic_variant	2	133344241	forward	T	C	.	.	.	.	.	.	.	.	.	.	.	.	.	.	.	.	.	.	.	.	.	.	.	.	rs523235455	yes
Chr2	133344591	133344592	A	G	intergenic_variant	2	133344592	forward	A	G	.	.	.	.	.	.	.	.	.	.	.	.	.	.	.	.	.	.	.	.	.	.	.	.	rs524945741	yes
Chr2	133344615	133344616	T	C	intergenic_variant	2	133344616	forward	T	C	.	.	.	.	.	.	.	.	.	.	.	.	.	.	.	.	.	.	.	.	.	.	.	.	rs522374573	yes
Chr2	133344681	133344682	C	T	intergenic_variant	2	133344682	forward	C	T	.	.	.	.	.	.	.	.	.	.	.	.	.	.	.	.	.	.	.	.	.	.	.	.	rs519465861	yes
Chr2	133344716	133344717	T	C	intergenic_variant	2	133344717	forward	T	C	.	.	.	.	.	.	.	.	.	.	.	.	.	.	.	.	.	.	.	.	.	.	.	.	rs518871444	yes
Chr2	133345090	133345091	C	A	intergenic_variant	2	133345091	forward	C	A	.	.	.	.	.	.	.	.	.	.	.	.	.	.	.	.	.	.	.	.	.	.	.	.	rs520532403	yes
Chr2	133345260	133345261	C	G	intergenic_variant	2	133345261	forward	C	G	.	.	.	.	.	.	.	.	.	.	.	.	.	.	.	.	.	.	.	.	.	.	.	.	rs518858301	yes
Chr2	133345280	133345281	T	A	intergenic_variant	2	133345281	forward	T	A	.	.	.	.	.	.	.	.	.	.	.	.	.	.	.	.	.	.	.	.	.	.	.	.	rs522484607	yes
Chr2	133345385	133345386	G	A	intergenic_variant	2	133345386	forward	G	A	.	.	.	.	.	.	.	.	.	.	.	.	.	.	.	.	.	.	.	.	.	.	.	.	rs524303283	yes
Chr2	133345431	133345432	G	A	intergenic_variant	2	133345432	forward	G	A	.	.	.	.	.	.	.	.	.	.	.	.	.	.	.	.	.	.	.	.	.	.	.	.	rs516649691	yes
Chr2	133345634	133345635	G	A	intergenic_variant	2	133345635	forward	G	A	.	.	.	.	.	.	.	.	.	.	.	.	.	.	.	.	.	.	.	.	.	.	.	.	rs520139409	yes
Chr2	133345900	133345901	C	T	intergenic_variant	2	133345901	forward	C	T	.	.	.	.	.	.	.	.	.	.	.	.	.	.	.	.	.	.	.	.	.	.	.	.	rs518777167	yes
Chr2	133345982	133345983	C	A	intergenic_variant	2	133345983	forward	C	A	.	.	.	.	.	.	.	.	.	.	.	.	.	.	.	.	.	.	.	.	.	.	.	.	rs526456198	yes
Chr2	133345983	133345984	C	T	intergenic_variant	2	133345984	forward	C	T	.	.	.	.	.	.	.	.	.	.	.	.	.	.	.	.	.	.	.	.	.	.	.	.	rs799707738	yes
Chr2	133346012	133346013	C	T	intergenic_variant	2	133346013	forward	C	T	.	.	.	.	.	.	.	.	.	.	.	.	.	.	.	.	.	.	.	.	.	.	.	.	rs526981891	yes
Chr2	133346015	133346016	C	G	intergenic_variant	2	133346016	forward	C	G	.	.	.	.	.	.	.	.	.	.	.	.	.	.	.	.	.	.	.	.	.	.	.	.	.	no
Chr2	133346021	133346022	C	T	intergenic_variant	2	133346022	forward	C	T	.	.	.	.	.	.	.	.	.	.	.	.	.	.	.	.	.	.	.	.	.	.	.	.	rs524263553	yes
Chr2	133346040	133346041	C	A	intergenic_variant	2	133346041	forward	C	A	.	.	.	.	.	.	.	.	.	.	.	.	.	.	.	.	.	.	.	.	.	.	.	.	rs521462272	yes
Chr2	133346042	133346043	G	A	intergenic_variant	2	133346043	forward	G	A	.	.	.	.	.	.	.	.	.	.	.	.	.	.	.	.	.	.	.	.	.	.	.	.	.	no
Chr2	133346153	133346154	A	C	intergenic_variant	2	133346154	forward	A	C	.	.	.	.	.	.	.	.	.	.	.	.	.	.	.	.	.	.	.	.	.	.	.	.	rs519016925	yes
Chr2	133346169	133346170	T	C	intergenic_variant	2	133346170	forward	T	C	.	.	.	.	.	.	.	.	.	.	.	.	.	.	.	.	.	.	.	.	.	.	.	.	rs525081614	yes
Chr2	133346335	133346336	A	G	intergenic_variant	2	133346336	forward	A	G	.	.	.	.	.	.	.	.	.	.	.	.	.	.	.	.	.	.	.	.	.	.	.	.	rs801360576	yes
Chr2	133346358	133346359	T	C	intergenic_variant	2	133346359	forward	T	C	.	.	.	.	.	.	.	.	.	.	.	.	.	.	.	.	.	.	.	.	.	.	.	.	rs797179429	yes
Chr2	133346380	133346381	A	T	intergenic_variant	2	133346381	forward	A	T	.	.	.	.	.	.	.	.	.	.	.	.	.	.	.	.	.	.	.	.	.	.	.	.	rs715380866	yes
Chr2	133346457	133346458	T	C	intergenic_variant	2	133346458	forward	T	C	.	.	.	.	.	.	.	.	.	.	.	.	.	.	.	.	.	.	.	.	.	.	.	.	rs458566039	yes
Chr2	133346499	133346500	A	C	intergenic_variant	2	133346500	forward	A	C	.	.	.	.	.	.	.	.	.	.	.	.	.	.	.	.	.	.	.	.	.	.	.	.	rs517089749	yes
Chr2	133346511	133346512	T	C	intergenic_variant	2	133346512	forward	T	C	.	.	.	.	.	.	.	.	.	.	.	.	.	.	.	.	.	.	.	.	.	.	.	.	rs526445573	yes
Chr2	133346926	133346927	C	A	intergenic_variant	2	133346927	forward	C	A	.	.	.	.	.	.	.	.	.	.	.	.	.	.	.	.	.	.	.	.	.	.	.	.	rs523018185	yes
Chr2	133346984	133346985	G	A	intergenic_variant	2	133346985	forward	G	A	.	.	.	.	.	.	.	.	.	.	.	.	.	.	.	.	.	.	.	.	.	.	.	.	rs515975328	yes
Chr2	133346989	133346990	C	T	intergenic_variant	2	133346990	forward	C	T	.	.	.	.	.	.	.	.	.	.	.	.	.	.	.	.	.	.	.	.	.	.	.	.	rs524787118	yes
Chr2	133347041	133347042	G	A	intergenic_variant	2	133347042	forward	G	A	.	.	.	.	.	.	.	.	.	.	.	.	.	.	.	.	.	.	.	.	.	.	.	.	rs519772320	yes
Chr2	133347043	133347044	A	G	intergenic_variant	2	133347044	forward	A	G	.	.	.	.	.	.	.	.	.	.	.	.	.	.	.	.	.	.	.	.	.	.	.	.	rs524222828	yes
Chr2	133347210	133347211	C	T	intergenic_variant	2	133347211	forward	C	T	.	.	.	.	.	.	.	.	.	.	.	.	.	.	.	.	.	.	.	.	.	.	.	.	rs523166000	yes
Chr2	133347619	133347620	C	A	intergenic_variant	2	133347620	forward	C	A	.	.	.	.	.	.	.	.	.	.	.	.	.	.	.	.	.	.	.	.	.	.	.	.	rs525156473	yes
Chr2	133347661	133347662	G	A	intergenic_variant	2	133347662	forward	G	A	.	.	.	.	.	.	.	.	.	.	.	.	.	.	.	.	.	.	.	.	.	.	.	.	rs518460046	yes
Chr2	133347812	133347813	T	G	intergenic_variant	2	133347813	forward	T	G	.	.	.	.	.	.	.	.	.	.	.	.	.	.	.	.	.	.	.	.	.	.	.	.	rs522856210	yes
Chr2	133347828	133347829	G	A	intergenic_variant	2	133347829	forward	G	A	.	.	.	.	.	.	.	.	.	.	.	.	.	.	.	.	.	.	.	.	.	.	.	.	rs523203591	yes
Chr2	133347839	133347840	G	A	intergenic_variant	2	133347840	forward	G	A	.	.	.	.	.	.	.	.	.	.	.	.	.	.	.	.	.	.	.	.	.	.	.	.	rs516709738	yes
Chr2	133348361	133348362	T	C	intergenic_variant	2	133348362	forward	T	C	.	.	.	.	.	.	.	.	.	.	.	.	.	.	.	.	.	.	.	.	.	.	.	.	rs525578684	yes
Chr2	133348400	133348401	A	C	intergenic_variant	2	133348401	forward	A	C	.	.	.	.	.	.	.	.	.	.	.	.	.	.	.	.	.	.	.	.	.	.	.	.	rs522845642	yes
Chr2	133348426	133348427	G	A	intergenic_variant	2	133348427	forward	G	A	.	.	.	.	.	.	.	.	.	.	.	.	.	.	.	.	.	.	.	.	.	.	.	.	rs520462671	yes
Chr2	133348888	133348889	C	T	intergenic_variant	2	133348889	forward	C	T	.	.	.	.	.	.	.	.	.	.	.	.	.	.	.	.	.	.	.	.	.	.	.	.	rs516007357	yes
Chr2	133349046	133349047	A	C	intergenic_variant	2	133349047	forward	A	C	.	.	.	.	.	.	.	.	.	.	.	.	.	.	.	.	.	.	.	.	.	.	.	.	rs520149743	yes
Chr2	133349186	133349187	A	G	intergenic_variant	2	133349187	forward	A	G	.	.	.	.	.	.	.	.	.	.	.	.	.	.	.	.	.	.	.	.	.	.	.	.	rs525259046	yes
Chr2	133349381	133349382	G	A	intergenic_variant	2	133349382	forward	G	A	.	.	.	.	.	.	.	.	.	.	.	.	.	.	.	.	.	.	.	.	.	.	.	.	rs524937728	yes
Chr2	133705245	133705246	G	C	intergenic_variant	2	133705246	forward	G	C	.	.	.	.	.	.	.	.	.	.	.	.	.	.	.	.	.	.	.	.	.	.	.	.	rs383762491	yes
Chr2	136457455	136457456	A	C	upstream_gene_variant	2	136457456	forward	A	C	REM2 and RAB like small GTPase 1 [Source:HGNC Symbol;Acc:HGNC:28127]	ENSBTAG00000014221	RSG1	516664	ENSBTAT00000018903	.	A	C	forward	ENSBTAP00000018903	E1BM53	.	.	.	.	.	.	.	.	.	.	[GO:0005525]:GTP binding;[GO:0005654]:nucleoplasm;[GO:0007264]:small GTPase mediated signal transduction	Phenotypes_Gene=Genome-wide association study identifies loci influencing concentrations of liver enzymes in plasma.|NHGRI GWA Catalog;	Gene_Status=KNOWN;Transcript_Status=KNOWN_BY_PROJECTION;Gene_Biotype=protein_coding;Transcript_Biotype=protein_coding;Distance_From_Transcript=109(upstream);	rs475103103	yes
Chr2	137037325	137037326	C	A	intergenic_variant	2	137037326	forward	C	A	.	.	.	.	.	.	.	.	.	.	.	.	.	.	.	.	.	.	.	.	.	.	.	.	.	no
Chr2	137037336	137037337	G	A	intergenic_variant	2	137037337	forward	G	A	.	.	.	.	.	.	.	.	.	.	.	.	.	.	.	.	.	.	.	.	.	.	.	.	.	no
Chr20	2505773	2505774	C	T	intron_variant	20	2505774	forward	C	T	potassium voltage-gated channel interacting protein 1 [Source:HGNC Symbol;Acc:HGNC:15521]	ENSBTAG00000002865	KCNIP1	541458	ENSBTAT00000003718	.	C	T	forward	ENSBTAP00000003718	Q5BN37	.	.	.	.	.	.	.	.	.	.	[GO:0005509]:calcium ion binding;[GO:0005737]:cytoplasm;[GO:0008076]:voltage-gated potassium channel complex;[GO:0015459]:potassium channel regulator activity;[GO:0031234]:extrinsic component of cytoplasmic side of plasma membrane;[GO:0046872]:metal ion binding;[GO:1901379]:regulation of potassium ion transmembrane transport	Phenotypes_Gene=Genome-wide association analysis of susceptibility and clinical phenotype in multiple sclerosis.|NHGRI GWA Catalog|Genome-wide association study identifies three novel susceptibility loci for severe Acne vulgaris.;	Gene_Status=KNOWN;Transcript_Status=KNOWN_BY_PROJECTION;Gene_Biotype=protein_coding;Transcript_Biotype=protein_coding;	rs210341610	yes
Chr20	2506105	2506106	C	G	intron_variant	20	2506106	forward	C	G	potassium voltage-gated channel interacting protein 1 [Source:HGNC Symbol;Acc:HGNC:15521]	ENSBTAG00000002865	KCNIP1	541458	ENSBTAT00000003718	.	C	G	forward	ENSBTAP00000003718	Q5BN37	.	.	.	.	.	.	.	.	.	.	[GO:0005509]:calcium ion binding;[GO:0005737]:cytoplasm;[GO:0008076]:voltage-gated potassium channel complex;[GO:0015459]:potassium channel regulator activity;[GO:0031234]:extrinsic component of cytoplasmic side of plasma membrane;[GO:0046872]:metal ion binding;[GO:1901379]:regulation of potassium ion transmembrane transport	Phenotypes_Gene=Genome-wide association analysis of susceptibility and clinical phenotype in multiple sclerosis.|NHGRI GWA Catalog|Genome-wide association study identifies three novel susceptibility loci for severe Acne vulgaris.;	Gene_Status=KNOWN;Transcript_Status=KNOWN_BY_PROJECTION;Gene_Biotype=protein_coding;Transcript_Biotype=protein_coding;	rs211339862	yes
Chr20	2507728	2507729	A	G	intron_variant	20	2507729	forward	A	G	potassium voltage-gated channel interacting protein 1 [Source:HGNC Symbol;Acc:HGNC:15521]	ENSBTAG00000002865	KCNIP1	541458	ENSBTAT00000003718	.	A	G	forward	ENSBTAP00000003718	Q5BN37	.	.	.	.	.	.	.	.	.	.	[GO:0005509]:calcium ion binding;[GO:0005737]:cytoplasm;[GO:0008076]:voltage-gated potassium channel complex;[GO:0015459]:potassium channel regulator activity;[GO:0031234]:extrinsic component of cytoplasmic side of plasma membrane;[GO:0046872]:metal ion binding;[GO:1901379]:regulation of potassium ion transmembrane transport	Phenotypes_Gene=Genome-wide association analysis of susceptibility and clinical phenotype in multiple sclerosis.|NHGRI GWA Catalog|Genome-wide association study identifies three novel susceptibility loci for severe Acne vulgaris.;	Gene_Status=KNOWN;Transcript_Status=KNOWN_BY_PROJECTION;Gene_Biotype=protein_coding;Transcript_Biotype=protein_coding;	rs379948132	yes
Chr20	2508180	2508181	A	G	intron_variant	20	2508181	forward	A	G	potassium voltage-gated channel interacting protein 1 [Source:HGNC Symbol;Acc:HGNC:15521]	ENSBTAG00000002865	KCNIP1	541458	ENSBTAT00000003718	.	A	G	forward	ENSBTAP00000003718	Q5BN37	.	.	.	.	.	.	.	.	.	.	[GO:0005509]:calcium ion binding;[GO:0005737]:cytoplasm;[GO:0008076]:voltage-gated potassium channel complex;[GO:0015459]:potassium channel regulator activity;[GO:0031234]:extrinsic component of cytoplasmic side of plasma membrane;[GO:0046872]:metal ion binding;[GO:1901379]:regulation of potassium ion transmembrane transport	Phenotypes_Gene=Genome-wide association analysis of susceptibility and clinical phenotype in multiple sclerosis.|NHGRI GWA Catalog|Genome-wide association study identifies three novel susceptibility loci for severe Acne vulgaris.;	Gene_Status=KNOWN;Transcript_Status=KNOWN_BY_PROJECTION;Gene_Biotype=protein_coding;Transcript_Biotype=protein_coding;	rs378271499	yes
Chr20	2508229	2508230	T	A	intron_variant	20	2508230	forward	T	A	potassium voltage-gated channel interacting protein 1 [Source:HGNC Symbol;Acc:HGNC:15521]	ENSBTAG00000002865	KCNIP1	541458	ENSBTAT00000003718	.	T	A	forward	ENSBTAP00000003718	Q5BN37	.	.	.	.	.	.	.	.	.	.	[GO:0005509]:calcium ion binding;[GO:0005737]:cytoplasm;[GO:0008076]:voltage-gated potassium channel complex;[GO:0015459]:potassium channel regulator activity;[GO:0031234]:extrinsic component of cytoplasmic side of plasma membrane;[GO:0046872]:metal ion binding;[GO:1901379]:regulation of potassium ion transmembrane transport	Phenotypes_Gene=Genome-wide association analysis of susceptibility and clinical phenotype in multiple sclerosis.|NHGRI GWA Catalog|Genome-wide association study identifies three novel susceptibility loci for severe Acne vulgaris.;	Gene_Status=KNOWN;Transcript_Status=KNOWN_BY_PROJECTION;Gene_Biotype=protein_coding;Transcript_Biotype=protein_coding;	rs436495261	yes
Chr20	2508279	2508280	T	C	intron_variant	20	2508280	forward	T	C	potassium voltage-gated channel interacting protein 1 [Source:HGNC Symbol;Acc:HGNC:15521]	ENSBTAG00000002865	KCNIP1	541458	ENSBTAT00000003718	.	T	C	forward	ENSBTAP00000003718	Q5BN37	.	.	.	.	.	.	.	.	.	.	[GO:0005509]:calcium ion binding;[GO:0005737]:cytoplasm;[GO:0008076]:voltage-gated potassium channel complex;[GO:0015459]:potassium channel regulator activity;[GO:0031234]:extrinsic component of cytoplasmic side of plasma membrane;[GO:0046872]:metal ion binding;[GO:1901379]:regulation of potassium ion transmembrane transport	Phenotypes_Gene=Genome-wide association analysis of susceptibility and clinical phenotype in multiple sclerosis.|NHGRI GWA Catalog|Genome-wide association study identifies three novel susceptibility loci for severe Acne vulgaris.;	Gene_Status=KNOWN;Transcript_Status=KNOWN_BY_PROJECTION;Gene_Biotype=protein_coding;Transcript_Biotype=protein_coding;	rs383992840	yes
Chr20	2508280	2508281	G	A	intron_variant	20	2508281	forward	G	A	potassium voltage-gated channel interacting protein 1 [Source:HGNC Symbol;Acc:HGNC:15521]	ENSBTAG00000002865	KCNIP1	541458	ENSBTAT00000003718	.	G	A	forward	ENSBTAP00000003718	Q5BN37	.	.	.	.	.	.	.	.	.	.	[GO:0005509]:calcium ion binding;[GO:0005737]:cytoplasm;[GO:0008076]:voltage-gated potassium channel complex;[GO:0015459]:potassium channel regulator activity;[GO:0031234]:extrinsic component of cytoplasmic side of plasma membrane;[GO:0046872]:metal ion binding;[GO:1901379]:regulation of potassium ion transmembrane transport	Phenotypes_Gene=Genome-wide association analysis of susceptibility and clinical phenotype in multiple sclerosis.|NHGRI GWA Catalog|Genome-wide association study identifies three novel susceptibility loci for severe Acne vulgaris.;	Gene_Status=KNOWN;Transcript_Status=KNOWN_BY_PROJECTION;Gene_Biotype=protein_coding;Transcript_Biotype=protein_coding;	rs384791386	yes
Chr20	2508294	2508295	A	C	intron_variant	20	2508295	forward	A	C	potassium voltage-gated channel interacting protein 1 [Source:HGNC Symbol;Acc:HGNC:15521]	ENSBTAG00000002865	KCNIP1	541458	ENSBTAT00000003718	.	A	C	forward	ENSBTAP00000003718	Q5BN37	.	.	.	.	.	.	.	.	.	.	[GO:0005509]:calcium ion binding;[GO:0005737]:cytoplasm;[GO:0008076]:voltage-gated potassium channel complex;[GO:0015459]:potassium channel regulator activity;[GO:0031234]:extrinsic component of cytoplasmic side of plasma membrane;[GO:0046872]:metal ion binding;[GO:1901379]:regulation of potassium ion transmembrane transport	Phenotypes_Gene=Genome-wide association analysis of susceptibility and clinical phenotype in multiple sclerosis.|NHGRI GWA Catalog|Genome-wide association study identifies three novel susceptibility loci for severe Acne vulgaris.;	Gene_Status=KNOWN;Transcript_Status=KNOWN_BY_PROJECTION;Gene_Biotype=protein_coding;Transcript_Biotype=protein_coding;	rs380970520	yes
Chr20	2508399	2508400	C	T	intron_variant	20	2508400	forward	C	T	potassium voltage-gated channel interacting protein 1 [Source:HGNC Symbol;Acc:HGNC:15521]	ENSBTAG00000002865	KCNIP1	541458	ENSBTAT00000003718	.	C	T	forward	ENSBTAP00000003718	Q5BN37	.	.	.	.	.	.	.	.	.	.	[GO:0005509]:calcium ion binding;[GO:0005737]:cytoplasm;[GO:0008076]:voltage-gated potassium channel complex;[GO:0015459]:potassium channel regulator activity;[GO:0031234]:extrinsic component of cytoplasmic side of plasma membrane;[GO:0046872]:metal ion binding;[GO:1901379]:regulation of potassium ion transmembrane transport	Phenotypes_Gene=Genome-wide association analysis of susceptibility and clinical phenotype in multiple sclerosis.|NHGRI GWA Catalog|Genome-wide association study identifies three novel susceptibility loci for severe Acne vulgaris.;	Gene_Status=KNOWN;Transcript_Status=KNOWN_BY_PROJECTION;Gene_Biotype=protein_coding;Transcript_Biotype=protein_coding;	rs383190004	yes
Chr20	2508447	2508448	A	G	intron_variant	20	2508448	forward	A	G	potassium voltage-gated channel interacting protein 1 [Source:HGNC Symbol;Acc:HGNC:15521]	ENSBTAG00000002865	KCNIP1	541458	ENSBTAT00000003718	.	A	G	forward	ENSBTAP00000003718	Q5BN37	.	.	.	.	.	.	.	.	.	.	[GO:0005509]:calcium ion binding;[GO:0005737]:cytoplasm;[GO:0008076]:voltage-gated potassium channel complex;[GO:0015459]:potassium channel regulator activity;[GO:0031234]:extrinsic component of cytoplasmic side of plasma membrane;[GO:0046872]:metal ion binding;[GO:1901379]:regulation of potassium ion transmembrane transport	Phenotypes_Gene=Genome-wide association analysis of susceptibility and clinical phenotype in multiple sclerosis.|NHGRI GWA Catalog|Genome-wide association study identifies three novel susceptibility loci for severe Acne vulgaris.;	Gene_Status=KNOWN;Transcript_Status=KNOWN_BY_PROJECTION;Gene_Biotype=protein_coding;Transcript_Biotype=protein_coding;	rs801225374	yes
Chr20	2508485	2508486	T	C	intron_variant	20	2508486	forward	T	C	potassium voltage-gated channel interacting protein 1 [Source:HGNC Symbol;Acc:HGNC:15521]	ENSBTAG00000002865	KCNIP1	541458	ENSBTAT00000003718	.	T	C	forward	ENSBTAP00000003718	Q5BN37	.	.	.	.	.	.	.	.	.	.	[GO:0005509]:calcium ion binding;[GO:0005737]:cytoplasm;[GO:0008076]:voltage-gated potassium channel complex;[GO:0015459]:potassium channel regulator activity;[GO:0031234]:extrinsic component of cytoplasmic side of plasma membrane;[GO:0046872]:metal ion binding;[GO:1901379]:regulation of potassium ion transmembrane transport	Phenotypes_Gene=Genome-wide association analysis of susceptibility and clinical phenotype in multiple sclerosis.|NHGRI GWA Catalog|Genome-wide association study identifies three novel susceptibility loci for severe Acne vulgaris.;	Gene_Status=KNOWN;Transcript_Status=KNOWN_BY_PROJECTION;Gene_Biotype=protein_coding;Transcript_Biotype=protein_coding;	rs461076151	yes
Chr20	2508497	2508498	T	C	intron_variant	20	2508498	forward	T	C	potassium voltage-gated channel interacting protein 1 [Source:HGNC Symbol;Acc:HGNC:15521]	ENSBTAG00000002865	KCNIP1	541458	ENSBTAT00000003718	.	T	C	forward	ENSBTAP00000003718	Q5BN37	.	.	.	.	.	.	.	.	.	.	[GO:0005509]:calcium ion binding;[GO:0005737]:cytoplasm;[GO:0008076]:voltage-gated potassium channel complex;[GO:0015459]:potassium channel regulator activity;[GO:0031234]:extrinsic component of cytoplasmic side of plasma membrane;[GO:0046872]:metal ion binding;[GO:1901379]:regulation of potassium ion transmembrane transport	Phenotypes_Gene=Genome-wide association analysis of susceptibility and clinical phenotype in multiple sclerosis.|NHGRI GWA Catalog|Genome-wide association study identifies three novel susceptibility loci for severe Acne vulgaris.;	Gene_Status=KNOWN;Transcript_Status=KNOWN_BY_PROJECTION;Gene_Biotype=protein_coding;Transcript_Biotype=protein_coding;	.	no
Chr20	2508501	2508502	G	C	intron_variant	20	2508502	forward	G	C	potassium voltage-gated channel interacting protein 1 [Source:HGNC Symbol;Acc:HGNC:15521]	ENSBTAG00000002865	KCNIP1	541458	ENSBTAT00000003718	.	G	C	forward	ENSBTAP00000003718	Q5BN37	.	.	.	.	.	.	.	.	.	.	[GO:0005509]:calcium ion binding;[GO:0005737]:cytoplasm;[GO:0008076]:voltage-gated potassium channel complex;[GO:0015459]:potassium channel regulator activity;[GO:0031234]:extrinsic component of cytoplasmic side of plasma membrane;[GO:0046872]:metal ion binding;[GO:1901379]:regulation of potassium ion transmembrane transport	Phenotypes_Gene=Genome-wide association analysis of susceptibility and clinical phenotype in multiple sclerosis.|NHGRI GWA Catalog|Genome-wide association study identifies three novel susceptibility loci for severe Acne vulgaris.;	Gene_Status=KNOWN;Transcript_Status=KNOWN_BY_PROJECTION;Gene_Biotype=protein_coding;Transcript_Biotype=protein_coding;	rs383452739	yes
Chr20	2508511	2508512	A	C	intron_variant	20	2508512	forward	A	C	potassium voltage-gated channel interacting protein 1 [Source:HGNC Symbol;Acc:HGNC:15521]	ENSBTAG00000002865	KCNIP1	541458	ENSBTAT00000003718	.	A	C	forward	ENSBTAP00000003718	Q5BN37	.	.	.	.	.	.	.	.	.	.	[GO:0005509]:calcium ion binding;[GO:0005737]:cytoplasm;[GO:0008076]:voltage-gated potassium channel complex;[GO:0015459]:potassium channel regulator activity;[GO:0031234]:extrinsic component of cytoplasmic side of plasma membrane;[GO:0046872]:metal ion binding;[GO:1901379]:regulation of potassium ion transmembrane transport	Phenotypes_Gene=Genome-wide association analysis of susceptibility and clinical phenotype in multiple sclerosis.|NHGRI GWA Catalog|Genome-wide association study identifies three novel susceptibility loci for severe Acne vulgaris.;	Gene_Status=KNOWN;Transcript_Status=KNOWN_BY_PROJECTION;Gene_Biotype=protein_coding;Transcript_Biotype=protein_coding;	rs449922717	yes
Chr20	2508645	2508646	A	G	intron_variant	20	2508646	forward	A	G	potassium voltage-gated channel interacting protein 1 [Source:HGNC Symbol;Acc:HGNC:15521]	ENSBTAG00000002865	KCNIP1	541458	ENSBTAT00000003718	.	A	G	forward	ENSBTAP00000003718	Q5BN37	.	.	.	.	.	.	.	.	.	.	[GO:0005509]:calcium ion binding;[GO:0005737]:cytoplasm;[GO:0008076]:voltage-gated potassium channel complex;[GO:0015459]:potassium channel regulator activity;[GO:0031234]:extrinsic component of cytoplasmic side of plasma membrane;[GO:0046872]:metal ion binding;[GO:1901379]:regulation of potassium ion transmembrane transport	Phenotypes_Gene=Genome-wide association analysis of susceptibility and clinical phenotype in multiple sclerosis.|NHGRI GWA Catalog|Genome-wide association study identifies three novel susceptibility loci for severe Acne vulgaris.;	Gene_Status=KNOWN;Transcript_Status=KNOWN_BY_PROJECTION;Gene_Biotype=protein_coding;Transcript_Biotype=protein_coding;	rs378434360	yes
Chr20	2508648	2508649	G	C	intron_variant	20	2508649	forward	G	C	potassium voltage-gated channel interacting protein 1 [Source:HGNC Symbol;Acc:HGNC:15521]	ENSBTAG00000002865	KCNIP1	541458	ENSBTAT00000003718	.	G	C	forward	ENSBTAP00000003718	Q5BN37	.	.	.	.	.	.	.	.	.	.	[GO:0005509]:calcium ion binding;[GO:0005737]:cytoplasm;[GO:0008076]:voltage-gated potassium channel complex;[GO:0015459]:potassium channel regulator activity;[GO:0031234]:extrinsic component of cytoplasmic side of plasma membrane;[GO:0046872]:metal ion binding;[GO:1901379]:regulation of potassium ion transmembrane transport	Phenotypes_Gene=Genome-wide association analysis of susceptibility and clinical phenotype in multiple sclerosis.|NHGRI GWA Catalog|Genome-wide association study identifies three novel susceptibility loci for severe Acne vulgaris.;	Gene_Status=KNOWN;Transcript_Status=KNOWN_BY_PROJECTION;Gene_Biotype=protein_coding;Transcript_Biotype=protein_coding;	rs383501096	yes
Chr20	2508692	2508693	G	A	intron_variant	20	2508693	forward	G	A	potassium voltage-gated channel interacting protein 1 [Source:HGNC Symbol;Acc:HGNC:15521]	ENSBTAG00000002865	KCNIP1	541458	ENSBTAT00000003718	.	G	A	forward	ENSBTAP00000003718	Q5BN37	.	.	.	.	.	.	.	.	.	.	[GO:0005509]:calcium ion binding;[GO:0005737]:cytoplasm;[GO:0008076]:voltage-gated potassium channel complex;[GO:0015459]:potassium channel regulator activity;[GO:0031234]:extrinsic component of cytoplasmic side of plasma membrane;[GO:0046872]:metal ion binding;[GO:1901379]:regulation of potassium ion transmembrane transport	Phenotypes_Gene=Genome-wide association analysis of susceptibility and clinical phenotype in multiple sclerosis.|NHGRI GWA Catalog|Genome-wide association study identifies three novel susceptibility loci for severe Acne vulgaris.;	Gene_Status=KNOWN;Transcript_Status=KNOWN_BY_PROJECTION;Gene_Biotype=protein_coding;Transcript_Biotype=protein_coding;	rs381630851	yes
Chr20	2508795	2508796	A	G	intron_variant	20	2508796	forward	A	G	potassium voltage-gated channel interacting protein 1 [Source:HGNC Symbol;Acc:HGNC:15521]	ENSBTAG00000002865	KCNIP1	541458	ENSBTAT00000003718	.	A	G	forward	ENSBTAP00000003718	Q5BN37	.	.	.	.	.	.	.	.	.	.	[GO:0005509]:calcium ion binding;[GO:0005737]:cytoplasm;[GO:0008076]:voltage-gated potassium channel complex;[GO:0015459]:potassium channel regulator activity;[GO:0031234]:extrinsic component of cytoplasmic side of plasma membrane;[GO:0046872]:metal ion binding;[GO:1901379]:regulation of potassium ion transmembrane transport	Phenotypes_Gene=Genome-wide association analysis of susceptibility and clinical phenotype in multiple sclerosis.|NHGRI GWA Catalog|Genome-wide association study identifies three novel susceptibility loci for severe Acne vulgaris.;	Gene_Status=KNOWN;Transcript_Status=KNOWN_BY_PROJECTION;Gene_Biotype=protein_coding;Transcript_Biotype=protein_coding;	rs466116602	yes
Chr20	2508796	2508797	C	T	intron_variant	20	2508797	forward	C	T	potassium voltage-gated channel interacting protein 1 [Source:HGNC Symbol;Acc:HGNC:15521]	ENSBTAG00000002865	KCNIP1	541458	ENSBTAT00000003718	.	C	T	forward	ENSBTAP00000003718	Q5BN37	.	.	.	.	.	.	.	.	.	.	[GO:0005509]:calcium ion binding;[GO:0005737]:cytoplasm;[GO:0008076]:voltage-gated potassium channel complex;[GO:0015459]:potassium channel regulator activity;[GO:0031234]:extrinsic component of cytoplasmic side of plasma membrane;[GO:0046872]:metal ion binding;[GO:1901379]:regulation of potassium ion transmembrane transport	Phenotypes_Gene=Genome-wide association analysis of susceptibility and clinical phenotype in multiple sclerosis.|NHGRI GWA Catalog|Genome-wide association study identifies three novel susceptibility loci for severe Acne vulgaris.;	Gene_Status=KNOWN;Transcript_Status=KNOWN_BY_PROJECTION;Gene_Biotype=protein_coding;Transcript_Biotype=protein_coding;	.	no
Chr20	2508806	2508807	T	C	intron_variant	20	2508807	forward	T	C	potassium voltage-gated channel interacting protein 1 [Source:HGNC Symbol;Acc:HGNC:15521]	ENSBTAG00000002865	KCNIP1	541458	ENSBTAT00000003718	.	T	C	forward	ENSBTAP00000003718	Q5BN37	.	.	.	.	.	.	.	.	.	.	[GO:0005509]:calcium ion binding;[GO:0005737]:cytoplasm;[GO:0008076]:voltage-gated potassium channel complex;[GO:0015459]:potassium channel regulator activity;[GO:0031234]:extrinsic component of cytoplasmic side of plasma membrane;[GO:0046872]:metal ion binding;[GO:1901379]:regulation of potassium ion transmembrane transport	Phenotypes_Gene=Genome-wide association analysis of susceptibility and clinical phenotype in multiple sclerosis.|NHGRI GWA Catalog|Genome-wide association study identifies three novel susceptibility loci for severe Acne vulgaris.;	Gene_Status=KNOWN;Transcript_Status=KNOWN_BY_PROJECTION;Gene_Biotype=protein_coding;Transcript_Biotype=protein_coding;	.	no
Chr20	2509777	2509778	T	A	intron_variant	20	2509778	forward	T	A	potassium voltage-gated channel interacting protein 1 [Source:HGNC Symbol;Acc:HGNC:15521]	ENSBTAG00000002865	KCNIP1	541458	ENSBTAT00000003718	.	T	A	forward	ENSBTAP00000003718	Q5BN37	.	.	.	.	.	.	.	.	.	.	[GO:0005509]:calcium ion binding;[GO:0005737]:cytoplasm;[GO:0008076]:voltage-gated potassium channel complex;[GO:0015459]:potassium channel regulator activity;[GO:0031234]:extrinsic component of cytoplasmic side of plasma membrane;[GO:0046872]:metal ion binding;[GO:1901379]:regulation of potassium ion transmembrane transport	Phenotypes_Gene=Genome-wide association analysis of susceptibility and clinical phenotype in multiple sclerosis.|NHGRI GWA Catalog|Genome-wide association study identifies three novel susceptibility loci for severe Acne vulgaris.;	Gene_Status=KNOWN;Transcript_Status=KNOWN_BY_PROJECTION;Gene_Biotype=protein_coding;Transcript_Biotype=protein_coding;	rs384387732	yes
Chr20	2510387	2510388	G	A	intron_variant	20	2510388	forward	G	A	potassium voltage-gated channel interacting protein 1 [Source:HGNC Symbol;Acc:HGNC:15521]	ENSBTAG00000002865	KCNIP1	541458	ENSBTAT00000003718	.	G	A	forward	ENSBTAP00000003718	Q5BN37	.	.	.	.	.	.	.	.	.	.	[GO:0005509]:calcium ion binding;[GO:0005737]:cytoplasm;[GO:0008076]:voltage-gated potassium channel complex;[GO:0015459]:potassium channel regulator activity;[GO:0031234]:extrinsic component of cytoplasmic side of plasma membrane;[GO:0046872]:metal ion binding;[GO:1901379]:regulation of potassium ion transmembrane transport	Phenotypes_Gene=Genome-wide association analysis of susceptibility and clinical phenotype in multiple sclerosis.|NHGRI GWA Catalog|Genome-wide association study identifies three novel susceptibility loci for severe Acne vulgaris.;	Gene_Status=KNOWN;Transcript_Status=KNOWN_BY_PROJECTION;Gene_Biotype=protein_coding;Transcript_Biotype=protein_coding;	rs441140569	yes
Chr20	2510720	2510721	G	A	intron_variant	20	2510721	forward	G	A	potassium voltage-gated channel interacting protein 1 [Source:HGNC Symbol;Acc:HGNC:15521]	ENSBTAG00000002865	KCNIP1	541458	ENSBTAT00000003718	.	G	A	forward	ENSBTAP00000003718	Q5BN37	.	.	.	.	.	.	.	.	.	.	[GO:0005509]:calcium ion binding;[GO:0005737]:cytoplasm;[GO:0008076]:voltage-gated potassium channel complex;[GO:0015459]:potassium channel regulator activity;[GO:0031234]:extrinsic component of cytoplasmic side of plasma membrane;[GO:0046872]:metal ion binding;[GO:1901379]:regulation of potassium ion transmembrane transport	Phenotypes_Gene=Genome-wide association analysis of susceptibility and clinical phenotype in multiple sclerosis.|NHGRI GWA Catalog|Genome-wide association study identifies three novel susceptibility loci for severe Acne vulgaris.;	Gene_Status=KNOWN;Transcript_Status=KNOWN_BY_PROJECTION;Gene_Biotype=protein_coding;Transcript_Biotype=protein_coding;	rs378477268	yes
Chr20	2524358	2524359	G	A	intron_variant	20	2524359	forward	G	A	potassium voltage-gated channel interacting protein 1 [Source:HGNC Symbol;Acc:HGNC:15521]	ENSBTAG00000002865	KCNIP1	541458	ENSBTAT00000003718	.	G	A	forward	ENSBTAP00000003718	Q5BN37	.	.	.	.	.	.	.	.	.	.	[GO:0005509]:calcium ion binding;[GO:0005737]:cytoplasm;[GO:0008076]:voltage-gated potassium channel complex;[GO:0015459]:potassium channel regulator activity;[GO:0031234]:extrinsic component of cytoplasmic side of plasma membrane;[GO:0046872]:metal ion binding;[GO:1901379]:regulation of potassium ion transmembrane transport	Phenotypes_Gene=Genome-wide association analysis of susceptibility and clinical phenotype in multiple sclerosis.|NHGRI GWA Catalog|Genome-wide association study identifies three novel susceptibility loci for severe Acne vulgaris.;	Gene_Status=KNOWN;Transcript_Status=KNOWN_BY_PROJECTION;Gene_Biotype=protein_coding;Transcript_Biotype=protein_coding;	rs380341100	yes
Chr20	2524686	2524687	G	A	intron_variant	20	2524687	forward	G	A	potassium voltage-gated channel interacting protein 1 [Source:HGNC Symbol;Acc:HGNC:15521]	ENSBTAG00000002865	KCNIP1	541458	ENSBTAT00000003718	.	G	A	forward	ENSBTAP00000003718	Q5BN37	.	.	.	.	.	.	.	.	.	.	[GO:0005509]:calcium ion binding;[GO:0005737]:cytoplasm;[GO:0008076]:voltage-gated potassium channel complex;[GO:0015459]:potassium channel regulator activity;[GO:0031234]:extrinsic component of cytoplasmic side of plasma membrane;[GO:0046872]:metal ion binding;[GO:1901379]:regulation of potassium ion transmembrane transport	Phenotypes_Gene=Genome-wide association analysis of susceptibility and clinical phenotype in multiple sclerosis.|NHGRI GWA Catalog|Genome-wide association study identifies three novel susceptibility loci for severe Acne vulgaris.;	Gene_Status=KNOWN;Transcript_Status=KNOWN_BY_PROJECTION;Gene_Biotype=protein_coding;Transcript_Biotype=protein_coding;	rs384596322	yes
Chr20	2529159	2529160	G	A	intron_variant	20	2529160	forward	G	A	potassium voltage-gated channel interacting protein 1 [Source:HGNC Symbol;Acc:HGNC:15521]	ENSBTAG00000002865	KCNIP1	541458	ENSBTAT00000003718	.	G	A	forward	ENSBTAP00000003718	Q5BN37	.	.	.	.	.	.	.	.	.	.	[GO:0005509]:calcium ion binding;[GO:0005737]:cytoplasm;[GO:0008076]:voltage-gated potassium channel complex;[GO:0015459]:potassium channel regulator activity;[GO:0031234]:extrinsic component of cytoplasmic side of plasma membrane;[GO:0046872]:metal ion binding;[GO:1901379]:regulation of potassium ion transmembrane transport	Phenotypes_Gene=Genome-wide association analysis of susceptibility and clinical phenotype in multiple sclerosis.|NHGRI GWA Catalog|Genome-wide association study identifies three novel susceptibility loci for severe Acne vulgaris.;	Gene_Status=KNOWN;Transcript_Status=KNOWN_BY_PROJECTION;Gene_Biotype=protein_coding;Transcript_Biotype=protein_coding;	rs379910029	yes
Chr20	7002045	7002046	G	A	intergenic_variant	20	7002046	forward	G	A	.	.	.	.	.	.	.	.	.	.	.	.	.	.	.	.	.	.	.	.	.	.	.	.	rs441249125	yes
Chr20	7104097	7104098	G	A	intergenic_variant	20	7104098	forward	G	A	.	.	.	.	.	.	.	.	.	.	.	.	.	.	.	.	.	.	.	.	.	.	.	.	rs799810399	yes
Chr20	7104325	7104326	C	T	intergenic_variant	20	7104326	forward	C	T	.	.	.	.	.	.	.	.	.	.	.	.	.	.	.	.	.	.	.	.	.	.	.	.	rs800217272	yes
Chr20	7104564	7104565	T	C	intergenic_variant	20	7104565	forward	T	C	.	.	.	.	.	.	.	.	.	.	.	.	.	.	.	.	.	.	.	.	.	.	.	.	rs207638005	yes
Chr20	7105025	7105026	T	C	intergenic_variant	20	7105026	forward	T	C	.	.	.	.	.	.	.	.	.	.	.	.	.	.	.	.	.	.	.	.	.	.	.	.	rs473123461	yes
Chr20	7105214	7105215	G	A	intergenic_variant	20	7105215	forward	G	A	.	.	.	.	.	.	.	.	.	.	.	.	.	.	.	.	.	.	.	.	.	.	.	.	rs464134450	yes
Chr20	7105355	7105356	C	T	intergenic_variant	20	7105356	forward	C	T	.	.	.	.	.	.	.	.	.	.	.	.	.	.	.	.	.	.	.	.	.	.	.	.	rs717786042	yes
Chr20	7105551	7105552	C	T	intergenic_variant	20	7105552	forward	C	T	.	.	.	.	.	.	.	.	.	.	.	.	.	.	.	.	.	.	.	.	.	.	.	.	rs724128869	yes
Chr20	7105603	7105604	G	A	intergenic_variant	20	7105604	forward	G	A	.	.	.	.	.	.	.	.	.	.	.	.	.	.	.	.	.	.	.	.	.	.	.	.	rs210688141	yes
Chr20	7106616	7106617	G	T	intergenic_variant	20	7106617	forward	G	T	.	.	.	.	.	.	.	.	.	.	.	.	.	.	.	.	.	.	.	.	.	.	.	.	rs207937456	yes
Chr20	7106647	7106648	C	T	intergenic_variant	20	7106648	forward	C	T	.	.	.	.	.	.	.	.	.	.	.	.	.	.	.	.	.	.	.	.	.	.	.	.	rs209229999	yes
Chr20	7106719	7106720	A	T	intergenic_variant	20	7106720	forward	A	T	.	.	.	.	.	.	.	.	.	.	.	.	.	.	.	.	.	.	.	.	.	.	.	.	rs207983341	yes
Chr20	7107083	7107084	C	T	intergenic_variant	20	7107084	forward	C	T	.	.	.	.	.	.	.	.	.	.	.	.	.	.	.	.	.	.	.	.	.	.	.	.	rs208184897	yes
Chr20	7107216	7107217	T	C	intergenic_variant	20	7107217	forward	T	C	.	.	.	.	.	.	.	.	.	.	.	.	.	.	.	.	.	.	.	.	.	.	.	.	rs382605085	yes
Chr20	7107246	7107247	G	C	intergenic_variant	20	7107247	forward	G	C	.	.	.	.	.	.	.	.	.	.	.	.	.	.	.	.	.	.	.	.	.	.	.	.	rs463663939	yes
Chr20	7107539	7107540	A	C	intergenic_variant	20	7107540	forward	A	C	.	.	.	.	.	.	.	.	.	.	.	.	.	.	.	.	.	.	.	.	.	.	.	.	rs210679109	yes
Chr20	7107546	7107547	A	T	intergenic_variant	20	7107547	forward	A	T	.	.	.	.	.	.	.	.	.	.	.	.	.	.	.	.	.	.	.	.	.	.	.	.	rs208617842	yes
Chr20	7204653	7204654	G	A	intergenic_variant	20	7204654	forward	G	A	.	.	.	.	.	.	.	.	.	.	.	.	.	.	.	.	.	.	.	.	.	.	.	.	rs379652514	yes
Chr20	12698366	12698367	T	C	intergenic_variant	20	12698367	forward	T	C	.	.	.	.	.	.	.	.	.	.	.	.	.	.	.	.	.	.	.	.	.	.	.	.	rs524469866	yes
Chr20	12698855	12698856	A	G	intergenic_variant	20	12698856	forward	A	G	.	.	.	.	.	.	.	.	.	.	.	.	.	.	.	.	.	.	.	.	.	.	.	.	rs524963043	yes
Chr20	12699236	12699237	C	A	intergenic_variant	20	12699237	forward	C	A	.	.	.	.	.	.	.	.	.	.	.	.	.	.	.	.	.	.	.	.	.	.	.	.	rs517666642	yes
Chr20	12702672	12702673	C	T	intergenic_variant	20	12702673	forward	C	T	.	.	.	.	.	.	.	.	.	.	.	.	.	.	.	.	.	.	.	.	.	.	.	.	rs522718672	yes
Chr20	12704275	12704276	T	C	intergenic_variant	20	12704276	forward	T	C	.	.	.	.	.	.	.	.	.	.	.	.	.	.	.	.	.	.	.	.	.	.	.	.	rs517530317	yes
Chr20	12710006	12710007	C	T	intergenic_variant	20	12710007	forward	C	T	.	.	.	.	.	.	.	.	.	.	.	.	.	.	.	.	.	.	.	.	.	.	.	.	rs799535278	yes
Chr20	12743829	12743830	T	G	intergenic_variant	20	12743830	forward	T	G	.	.	.	.	.	.	.	.	.	.	.	.	.	.	.	.	.	.	.	.	.	.	.	.	rs385516589	yes
Chr20	13210937	13210938	G	A	intergenic_variant	20	13210938	forward	G	A	.	.	.	.	.	.	.	.	.	.	.	.	.	.	.	.	.	.	.	.	.	.	.	.	rs716462103	yes
Chr20	13341777	13341778	T	C	intergenic_variant	20	13341778	forward	T	C	.	.	.	.	.	.	.	.	.	.	.	.	.	.	.	.	.	.	.	.	.	.	.	.	rs522307689	yes
Chr20	14206351	14206352	A	G	intron_variant	20	14206352	forward	A	G	ADAM metallopeptidase with thrombospondin type 1 motif 6 [Source:HGNC Symbol;Acc:HGNC:222]	ENSBTAG00000016963	ADAMTS6	540722	ENSBTAT00000061189	.	A	G	forward	ENSBTAP00000053837	E1BK03	.	.	.	.	.	.	.	.	.	.	[GO:0003279]:cardiac septum development;[GO:0004222]:metalloendopeptidase activity;[GO:0005578]:proteinaceous extracellular matrix;[GO:0006508]:proteolysis;[GO:0007507]:heart development;[GO:0008233]:peptidase activity;[GO:0008237]:metallopeptidase activity;[GO:0008270]:zinc ion binding;[GO:0031012]:extracellular matrix;[GO:0035904]:aorta development;[GO:0060976]:coronary vasculature development	Phenotypes_Gene=A genome-wide meta-analysis identifies novel loci associated with schizophrenia and bipolar disorder.|NHGRI GWA Catalog|Genome-wide association analyses identify multiple loci associated with central corneal thickness and keratoconus.|Genome-wide association study identifies two susceptibility loci for osteosarcoma.|Genome-wide association study of clinical dimensions of schizophrenia: polygenic effect on disorganized symptoms.;	Gene_Status=KNOWN;Transcript_Status=KNOWN_BY_PROJECTION;Gene_Biotype=protein_coding;Transcript_Biotype=protein_coding;	rs208550126	yes
Chr20	14210164	14210165	G	A	intron_variant	20	14210165	forward	G	A	ADAM metallopeptidase with thrombospondin type 1 motif 6 [Source:HGNC Symbol;Acc:HGNC:222]	ENSBTAG00000016963	ADAMTS6	540722	ENSBTAT00000061189	.	G	A	forward	ENSBTAP00000053837	E1BK03	.	.	.	.	.	.	.	.	.	.	[GO:0003279]:cardiac septum development;[GO:0004222]:metalloendopeptidase activity;[GO:0005578]:proteinaceous extracellular matrix;[GO:0006508]:proteolysis;[GO:0007507]:heart development;[GO:0008233]:peptidase activity;[GO:0008237]:metallopeptidase activity;[GO:0008270]:zinc ion binding;[GO:0031012]:extracellular matrix;[GO:0035904]:aorta development;[GO:0060976]:coronary vasculature development	Phenotypes_Gene=A genome-wide meta-analysis identifies novel loci associated with schizophrenia and bipolar disorder.|NHGRI GWA Catalog|Genome-wide association analyses identify multiple loci associated with central corneal thickness and keratoconus.|Genome-wide association study identifies two susceptibility loci for osteosarcoma.|Genome-wide association study of clinical dimensions of schizophrenia: polygenic effect on disorganized symptoms.;	Gene_Status=KNOWN;Transcript_Status=KNOWN_BY_PROJECTION;Gene_Biotype=protein_coding;Transcript_Biotype=protein_coding;	rs381603030	yes
Chr20	14221751	14221752	T	C	intron_variant	20	14221752	forward	T	C	ADAM metallopeptidase with thrombospondin type 1 motif 6 [Source:HGNC Symbol;Acc:HGNC:222]	ENSBTAG00000016963	ADAMTS6	540722	ENSBTAT00000061189	.	T	C	forward	ENSBTAP00000053837	E1BK03	.	.	.	.	.	.	.	.	.	.	[GO:0003279]:cardiac septum development;[GO:0004222]:metalloendopeptidase activity;[GO:0005578]:proteinaceous extracellular matrix;[GO:0006508]:proteolysis;[GO:0007507]:heart development;[GO:0008233]:peptidase activity;[GO:0008237]:metallopeptidase activity;[GO:0008270]:zinc ion binding;[GO:0031012]:extracellular matrix;[GO:0035904]:aorta development;[GO:0060976]:coronary vasculature development	Phenotypes_Gene=A genome-wide meta-analysis identifies novel loci associated with schizophrenia and bipolar disorder.|NHGRI GWA Catalog|Genome-wide association analyses identify multiple loci associated with central corneal thickness and keratoconus.|Genome-wide association study identifies two susceptibility loci for osteosarcoma.|Genome-wide association study of clinical dimensions of schizophrenia: polygenic effect on disorganized symptoms.;	Gene_Status=KNOWN;Transcript_Status=KNOWN_BY_PROJECTION;Gene_Biotype=protein_coding;Transcript_Biotype=protein_coding;	rs380004738	yes
Chr20	15435881	15435882	T	A	intergenic_variant	20	15435882	forward	T	A	.	.	.	.	.	.	.	.	.	.	.	.	.	.	.	.	.	.	.	.	.	.	.	.	rs135375884	yes
Chr20	16131992	16131993	T	A	intergenic_variant	20	16131993	forward	T	A	.	.	.	.	.	.	.	.	.	.	.	.	.	.	.	.	.	.	.	.	.	.	.	.	rs799227461	yes
Chr20	16155251	16155252	C	G	intergenic_variant	20	16155252	forward	C	G	.	.	.	.	.	.	.	.	.	.	.	.	.	.	.	.	.	.	.	.	.	.	.	.	rs443852508	yes
Chr20	16164561	16164562	T	G	intergenic_variant	20	16164562	forward	T	G	.	.	.	.	.	.	.	.	.	.	.	.	.	.	.	.	.	.	.	.	.	.	.	.	rs472179152	yes
Chr20	32023468	32023469	A	G	intron_variant	20	32023469	forward	A	G	growth hormone receptor [Source:HGNC Symbol;Acc:HGNC:4263]	ENSBTAG00000001335	GHR	280805	ENSBTAT00000001758	.	T	C	reverse	ENSBTAP00000001758	F1MQ39	.	.	.	.	.	.	.	.	.	.	[GO:0004896]:cytokine receptor activity;[GO:0005829]:cytosol;[GO:0016020]:membrane;[GO:0016021]:integral component of membrane;[GO:0019221]:cytokine-mediated signaling pathway	Phenotypes_Gene=Association of systemic lupus erythematosus with C8orf13-BLK and ITGAM-ITGAX.|NHGRI GWA Catalog|Familial hypercholesterolemia|Gene Reviews|GTR|MedGen|OMIM|Genetic association with overall survival of taxane-treated lung cancer patients - A genome-wide association study in human lymphoblastoid cell lines followed by a clinical association study.|Laron-type isolated somatotropin defect|Meta-analysis of genome-wide association studies of adult height in East Asians identifies 17 novel loci.|Parent-of-origin-specific allelic associations among 106 genomic loci for age at menarche.|Short stature, idiopathic, autosomal|Variants in TF and HFE explain approximately 40% of genetic variation in serum-transferrin levels.;	Gene_Status=KNOWN;Transcript_Status=KNOWN_BY_PROJECTION;Gene_Biotype=protein_coding;Transcript_Biotype=protein_coding;	rs435110702	yes
Chr20	33686728	33686729	T	C	upstream_gene_variant	20	33686729	forward	T	C	protein kinase AMP-activated catalytic subunit alpha 1 [Source:HGNC Symbol;Acc:HGNC:9376]	ENSBTAG00000000013	PRKAA1	540404	ENSBTAT00000000017	.	T	C	forward	ENSBTAP00000000017	F1MBG5	.	.	.	.	.	.	.	.	.	.	[GO:0000166]:nucleotide binding;[GO:0003682]:Chromatin binding;[GO:0004672]:protein kinase activity;[GO:0004674]:protein serine/threonine kinase activity;[GO:0004679]:AMP-activated protein kinase activity;[GO:0005524]:ATP binding;[GO:0005634]:nucleus;[GO:0005737]:cytoplasm;[GO:0006006]:glucose metabolic process;[GO:0006468]:protein phosphorylation;[GO:0008610]:lipid biosynthetic process;[GO:0009411]:response to UV;[GO:0010332]:response to gamma radiation;[GO:0010508]:positive regulation of autophagy;[GO:0010628]:positive regulation of gene expression;[GO:0019395]:fatty acid oxidation;[GO:0031669]:cellular response to nutrient levels;[GO:0032007]:negative regulation of TOR signaling;[GO:0033135]:regulation of peptidyl-serine phosphorylation;[GO:0035174]:histone serine kinase activity;[GO:0035404]:histone-serine phosphorylation;[GO:0035556]:intracellular signal transduction;[GO:0042149]:cellular response to glucose starvation;[GO:0042542]:response to hydrogen peroxide;[GO:0042593]:glucose homeostasis;[GO:0042752]:regulation of circadian rhythm;[GO:0043066]:negative regulation of apoptotic process;[GO:0048643]:positive regulation of skeletal muscle tissue development;[GO:0050995]:negative regulation of lipid catabolic process;[GO:0071380]:cellular response to prostaglandin E stimulus;[GO:1901563]:response to camptothecin	Phenotypes_Gene=A genome-wide association study identifies new susceptibility loci for non-cardia gastric cancer at 3q13.31 and 5p13.1.|NHGRI GWA Catalog;	Gene_Status=KNOWN;Transcript_Status=KNOWN_BY_PROJECTION;Gene_Biotype=protein_coding;Transcript_Biotype=protein_coding;Distance_From_Transcript=1562(upstream);	rs136885233	yes
Chr20	33688002	33688003	G	C	upstream_gene_variant	20	33688003	forward	G	C	protein kinase AMP-activated catalytic subunit alpha 1 [Source:HGNC Symbol;Acc:HGNC:9376]	ENSBTAG00000000013	PRKAA1	540404	ENSBTAT00000000017	.	G	C	forward	ENSBTAP00000000017	F1MBG5	.	.	.	.	.	.	.	.	.	.	[GO:0000166]:nucleotide binding;[GO:0003682]:Chromatin binding;[GO:0004672]:protein kinase activity;[GO:0004674]:protein serine/threonine kinase activity;[GO:0004679]:AMP-activated protein kinase activity;[GO:0005524]:ATP binding;[GO:0005634]:nucleus;[GO:0005737]:cytoplasm;[GO:0006006]:glucose metabolic process;[GO:0006468]:protein phosphorylation;[GO:0008610]:lipid biosynthetic process;[GO:0009411]:response to UV;[GO:0010332]:response to gamma radiation;[GO:0010508]:positive regulation of autophagy;[GO:0010628]:positive regulation of gene expression;[GO:0019395]:fatty acid oxidation;[GO:0031669]:cellular response to nutrient levels;[GO:0032007]:negative regulation of TOR signaling;[GO:0033135]:regulation of peptidyl-serine phosphorylation;[GO:0035174]:histone serine kinase activity;[GO:0035404]:histone-serine phosphorylation;[GO:0035556]:intracellular signal transduction;[GO:0042149]:cellular response to glucose starvation;[GO:0042542]:response to hydrogen peroxide;[GO:0042593]:glucose homeostasis;[GO:0042752]:regulation of circadian rhythm;[GO:0043066]:negative regulation of apoptotic process;[GO:0048643]:positive regulation of skeletal muscle tissue development;[GO:0050995]:negative regulation of lipid catabolic process;[GO:0071380]:cellular response to prostaglandin E stimulus;[GO:1901563]:response to camptothecin	Phenotypes_Gene=A genome-wide association study identifies new susceptibility loci for non-cardia gastric cancer at 3q13.31 and 5p13.1.|NHGRI GWA Catalog;	Gene_Status=KNOWN;Transcript_Status=KNOWN_BY_PROJECTION;Gene_Biotype=protein_coding;Transcript_Biotype=protein_coding;Distance_From_Transcript=288(upstream);	rs110290194	yes
Chr20	34942385	34942386	T	A	intergenic_variant	20	34942386	forward	T	A	.	.	.	.	.	.	.	.	.	.	.	.	.	.	.	.	.	.	.	.	.	.	.	.	rs441553160	yes
Chr20	35650176	35650177	G	A	intergenic_variant	20	35650177	forward	G	A	.	.	.	.	.	.	.	.	.	.	.	.	.	.	.	.	.	.	.	.	.	.	.	.	rs208909056	yes
Chr20	35650430	35650431	G	A	intergenic_variant	20	35650431	forward	G	A	.	.	.	.	.	.	.	.	.	.	.	.	.	.	.	.	.	.	.	.	.	.	.	.	rs210796525	yes
Chr20	40297483	40297484	G	A	intron_variant	20	40297484	forward	G	A	ADAM metallopeptidase with thrombospondin type 1 motif 12 [Source:HGNC Symbol;Acc:HGNC:14605]	ENSBTAG00000012558	ADAMTS12	525276	ENSBTAT00000016677	.	G	A	forward	ENSBTAP00000016677	F1MXQ0	.	.	.	.	.	.	.	.	.	.	[GO:0004222]:metalloendopeptidase activity;[GO:0005578]:proteinaceous extracellular matrix;[GO:0006508]:proteolysis;[GO:0007160]:cell-matrix adhesion;[GO:0008233]:peptidase activity;[GO:0008237]:metallopeptidase activity;[GO:0008270]:zinc ion binding;[GO:0016477]:cell migration;[GO:0030167]:proteoglycan catabolic process;[GO:0031012]:extracellular matrix;[GO:0032331]:negative regulation of chondrocyte differentiation;[GO:0050727]:regulation of inflammatory response;[GO:0051603]:proteolysis involved in cellular protein catabolic process;[GO:0071347]:cellular response to interleukin-1;[GO:0071356]:cellular response to tumor necrosis factor;[GO:0071773]:cellular response to BMP stimulus;[GO:1901509]:regulation of endothelial tube morphogenesis;[GO:1902203]:negative regulation of hepatocyte growth factor receptor signaling pathway;[GO:1902548]:negative regulation of cellular response to vascular endothelial growth factor stimulus;[GO:2001113]:negative regulation of cellular response to hepatocyte growth factor stimulus	Phenotypes_Gene=A genome-wide association study identifies a gene network of ADAMTS genes in the predisposition to pediatric stroke.|NHGRI GWA Catalog|Genomic variation associated with mortality among adults of European and African ancestry with heart failure: the cohorts for heart and aging research in genomic epidemiology consortium.;	Gene_Status=KNOWN;Transcript_Status=KNOWN_BY_PROJECTION;Gene_Biotype=protein_coding;Transcript_Biotype=protein_coding;	rs717283936	yes
Chr20	40716825	40716826	C	T	intergenic_variant	20	40716826	forward	C	T	.	.	.	.	.	.	.	.	.	.	.	.	.	.	.	.	.	.	.	.	.	.	.	.	.	no
Chr20	40717129	40717130	G	C	intergenic_variant	20	40717130	forward	G	C	.	.	.	.	.	.	.	.	.	.	.	.	.	.	.	.	.	.	.	.	.	.	.	.	rs716426635	yes
Chr20	40717130	40717131	A	G	intergenic_variant	20	40717131	forward	A	G	.	.	.	.	.	.	.	.	.	.	.	.	.	.	.	.	.	.	.	.	.	.	.	.	rs718216075	yes
Chr20	40717131	40717132	A	C	intergenic_variant	20	40717132	forward	A	C	.	.	.	.	.	.	.	.	.	.	.	.	.	.	.	.	.	.	.	.	.	.	.	.	rs722704541	yes
Chr20	40727486	40727487	T	C	intergenic_variant	20	40727487	forward	T	C	.	.	.	.	.	.	.	.	.	.	.	.	.	.	.	.	.	.	.	.	.	.	.	.	rs382072562	yes
Chr20	41630235	41630236	C	A	intron_variant	20	41630236	forward	C	A	PDZ domain containing 2 [Source:HGNC Symbol;Acc:HGNC:18486]	ENSBTAG00000014455	.	.	ENSBTAT00000046629	.	G	T	reverse	ENSBTAP00000043909	F1MT13	.	.	.	.	.	.	.	.	.	.	[GO:0005737]:cytoplasm	Phenotypes_Gene=Citalopram and escitalopram plasma drug and metabolite concentrations: genome-wide associations.|NHGRI GWA Catalog|Common variation at 2q22.3 (ZEB2) influences the risk of renal cancer.|Genome-wide association study of bipolar disorder accounting for effect of body mass index identifies a new risk allele in TCF7L2.|Novel genetic loci identified for the pathophysiology of childhood obesity in the Hispanic population.;	Gene_Status=KNOWN;Transcript_Status=KNOWN_BY_PROJECTION;Gene_Biotype=protein_coding;Transcript_Biotype=protein_coding;	rs133106887	yes
Chr20	41630236	41630237	C	A	intron_variant	20	41630237	forward	C	A	PDZ domain containing 2 [Source:HGNC Symbol;Acc:HGNC:18486]	ENSBTAG00000014455	.	.	ENSBTAT00000046629	.	G	T	reverse	ENSBTAP00000043909	F1MT13	.	.	.	.	.	.	.	.	.	.	[GO:0005737]:cytoplasm	Phenotypes_Gene=Citalopram and escitalopram plasma drug and metabolite concentrations: genome-wide associations.|NHGRI GWA Catalog|Common variation at 2q22.3 (ZEB2) influences the risk of renal cancer.|Genome-wide association study of bipolar disorder accounting for effect of body mass index identifies a new risk allele in TCF7L2.|Novel genetic loci identified for the pathophysiology of childhood obesity in the Hispanic population.;	Gene_Status=KNOWN;Transcript_Status=KNOWN_BY_PROJECTION;Gene_Biotype=protein_coding;Transcript_Biotype=protein_coding;	rs134456405	yes
Chr20	43177999	43178000	G	A	intergenic_variant	20	43178000	forward	G	A	.	.	.	.	.	.	.	.	.	.	.	.	.	.	.	.	.	.	.	.	.	.	.	.	rs378986187	yes
Chr20	43316811	43316812	A	C	intergenic_variant	20	43316812	forward	A	C	.	.	.	.	.	.	.	.	.	.	.	.	.	.	.	.	.	.	.	.	.	.	.	.	rs41949559	yes
Chr20	48704160	48704161	A	G	intergenic_variant	20	48704161	forward	A	G	.	.	.	.	.	.	.	.	.	.	.	.	.	.	.	.	.	.	.	.	.	.	.	.	rs208671337	yes
Chr20	52526626	52526627	G	A	intergenic_variant	20	52526627	forward	G	A	.	.	.	.	.	.	.	.	.	.	.	.	.	.	.	.	.	.	.	.	.	.	.	.	rs210891230	yes
Chr20	52696932	52696933	A	C	intergenic_variant	20	52696933	forward	A	C	.	.	.	.	.	.	.	.	.	.	.	.	.	.	.	.	.	.	.	.	.	.	.	.	rs384266183	yes
Chr20	52698587	52698588	A	G	intergenic_variant	20	52698588	forward	A	G	.	.	.	.	.	.	.	.	.	.	.	.	.	.	.	.	.	.	.	.	.	.	.	.	rs385007522	yes
Chr20	52700039	52700040	A	T	intergenic_variant	20	52700040	forward	A	T	.	.	.	.	.	.	.	.	.	.	.	.	.	.	.	.	.	.	.	.	.	.	.	.	rs384497237	yes
Chr20	52702233	52702234	G	A	intergenic_variant	20	52702234	forward	G	A	.	.	.	.	.	.	.	.	.	.	.	.	.	.	.	.	.	.	.	.	.	.	.	.	rs382336637	yes
Chr20	52718457	52718458	C	G	intergenic_variant	20	52718458	forward	C	G	.	.	.	.	.	.	.	.	.	.	.	.	.	.	.	.	.	.	.	.	.	.	.	.	rs714323635	yes
Chr20	52730419	52730420	A	G	intergenic_variant	20	52730420	forward	A	G	.	.	.	.	.	.	.	.	.	.	.	.	.	.	.	.	.	.	.	.	.	.	.	.	.	no
Chr20	52756298	52756299	G	C	intergenic_variant	20	52756299	forward	G	C	.	.	.	.	.	.	.	.	.	.	.	.	.	.	.	.	.	.	.	.	.	.	.	.	rs481280123	yes
Chr20	52858235	52858236	C	T	intergenic_variant	20	52858236	forward	C	T	.	.	.	.	.	.	.	.	.	.	.	.	.	.	.	.	.	.	.	.	.	.	.	.	rs435387634	yes
Chr20	52885342	52885343	C	T	intergenic_variant	20	52885343	forward	C	T	.	.	.	.	.	.	.	.	.	.	.	.	.	.	.	.	.	.	.	.	.	.	.	.	.	no
Chr20	52927650	52927651	T	A	intergenic_variant	20	52927651	forward	T	A	.	.	.	.	.	.	.	.	.	.	.	.	.	.	.	.	.	.	.	.	.	.	.	.	.	no
Chr20	52942125	52942126	G	A	intergenic_variant	20	52942126	forward	G	A	.	.	.	.	.	.	.	.	.	.	.	.	.	.	.	.	.	.	.	.	.	.	.	.	rs441775789	yes
Chr20	52968115	52968116	A	G	intergenic_variant	20	52968116	forward	A	G	.	.	.	.	.	.	.	.	.	.	.	.	.	.	.	.	.	.	.	.	.	.	.	.	.	no
Chr20	52976153	52976154	A	T	intergenic_variant	20	52976154	forward	A	T	.	.	.	.	.	.	.	.	.	.	.	.	.	.	.	.	.	.	.	.	.	.	.	.	rs719081220	yes
Chr20	52988137	52988138	T	C	intergenic_variant	20	52988138	forward	T	C	.	.	.	.	.	.	.	.	.	.	.	.	.	.	.	.	.	.	.	.	.	.	.	.	rs458453007	yes
Chr20	53076101	53076102	T	C	intergenic_variant	20	53076102	forward	T	C	.	.	.	.	.	.	.	.	.	.	.	.	.	.	.	.	.	.	.	.	.	.	.	.	rs384848434	yes
Chr20	53285026	53285027	G	A	intergenic_variant	20	53285027	forward	G	A	.	.	.	.	.	.	.	.	.	.	.	.	.	.	.	.	.	.	.	.	.	.	.	.	rs207638466	yes
Chr20	53312574	53312575	G	A	intergenic_variant	20	53312575	forward	G	A	.	.	.	.	.	.	.	.	.	.	.	.	.	.	.	.	.	.	.	.	.	.	.	.	rs208656237	yes
Chr20	53331691	53331692	G	A	intergenic_variant	20	53331692	forward	G	A	.	.	.	.	.	.	.	.	.	.	.	.	.	.	.	.	.	.	.	.	.	.	.	.	rs466939439	yes
Chr20	53332654	53332655	G	A	intergenic_variant	20	53332655	forward	G	A	.	.	.	.	.	.	.	.	.	.	.	.	.	.	.	.	.	.	.	.	.	.	.	.	rs210961256	yes
Chr20	53336257	53336258	C	T	intergenic_variant	20	53336258	forward	C	T	.	.	.	.	.	.	.	.	.	.	.	.	.	.	.	.	.	.	.	.	.	.	.	.	rs209445082	yes
Chr20	53339240	53339241	C	T	intergenic_variant	20	53339241	forward	C	T	.	.	.	.	.	.	.	.	.	.	.	.	.	.	.	.	.	.	.	.	.	.	.	.	rs41952120	yes
Chr20	53391497	53391498	A	C	intergenic_variant	20	53391498	forward	A	C	.	.	.	.	.	.	.	.	.	.	.	.	.	.	.	.	.	.	.	.	.	.	.	.	.	no
Chr20	53392476	53392477	T	A	intergenic_variant	20	53392477	forward	T	A	.	.	.	.	.	.	.	.	.	.	.	.	.	.	.	.	.	.	.	.	.	.	.	.	.	no
Chr20	53429700	53429701	G	A	intron_variant	20	53429701	forward	G	A	Cadherin-18 [Source:UniProtKB/Swiss-Prot;Acc:Q08DJ5]	ENSBTAG00000037844	CDH18	512080	ENSBTAT00000031090	.	G	A	forward	ENSBTAP00000031053	Q08DJ5	.	.	.	.	.	.	.	.	.	.	[GO:0005509]:calcium ion binding;[GO:0005886]:plasma membrane;[GO:0007155]:cell adhesion;[GO:0007156]:homophilic cell adhesion via plasma membrane adhesion molecules;[GO:0016020]:membrane;[GO:0016021]:integral component of membrane;[GO:0046872]:metal ion binding	Phenotypes_Gene=A genome-wide association study in the genetic analysis of idiopathic thrombophilia project suggests sex-specific regulation of mitochondrial DNA levels.|NHGRI GWA Catalog|Discovery of six new susceptibility loci and analysis of pleiotropic effects in leprosy.|Genome-wide association scan of trait depression.;	Gene_Status=KNOWN;Transcript_Status=KNOWN_BY_PROJECTION;Gene_Biotype=protein_coding;Transcript_Biotype=protein_coding;	rs41956599	yes
Chr20	53452113	53452114	G	A	intron_variant	20	53452114	forward	G	A	Cadherin-18 [Source:UniProtKB/Swiss-Prot;Acc:Q08DJ5]	ENSBTAG00000037844	CDH18	512080	ENSBTAT00000031090	.	G	A	forward	ENSBTAP00000031053	Q08DJ5	.	.	.	.	.	.	.	.	.	.	[GO:0005509]:calcium ion binding;[GO:0005886]:plasma membrane;[GO:0007155]:cell adhesion;[GO:0007156]:homophilic cell adhesion via plasma membrane adhesion molecules;[GO:0016020]:membrane;[GO:0016021]:integral component of membrane;[GO:0046872]:metal ion binding	Phenotypes_Gene=A genome-wide association study in the genetic analysis of idiopathic thrombophilia project suggests sex-specific regulation of mitochondrial DNA levels.|NHGRI GWA Catalog|Discovery of six new susceptibility loci and analysis of pleiotropic effects in leprosy.|Genome-wide association scan of trait depression.;	Gene_Status=KNOWN;Transcript_Status=KNOWN_BY_PROJECTION;Gene_Biotype=protein_coding;Transcript_Biotype=protein_coding;	rs798405689	yes
Chr20	53452129	53452130	A	C	intron_variant	20	53452130	forward	A	C	Cadherin-18 [Source:UniProtKB/Swiss-Prot;Acc:Q08DJ5]	ENSBTAG00000037844	CDH18	512080	ENSBTAT00000031090	.	A	C	forward	ENSBTAP00000031053	Q08DJ5	.	.	.	.	.	.	.	.	.	.	[GO:0005509]:calcium ion binding;[GO:0005886]:plasma membrane;[GO:0007155]:cell adhesion;[GO:0007156]:homophilic cell adhesion via plasma membrane adhesion molecules;[GO:0016020]:membrane;[GO:0016021]:integral component of membrane;[GO:0046872]:metal ion binding	Phenotypes_Gene=A genome-wide association study in the genetic analysis of idiopathic thrombophilia project suggests sex-specific regulation of mitochondrial DNA levels.|NHGRI GWA Catalog|Discovery of six new susceptibility loci and analysis of pleiotropic effects in leprosy.|Genome-wide association scan of trait depression.;	Gene_Status=KNOWN;Transcript_Status=KNOWN_BY_PROJECTION;Gene_Biotype=protein_coding;Transcript_Biotype=protein_coding;	rs800354515	yes
Chr20	53460100	53460101	C	G	intron_variant	20	53460101	forward	C	G	Cadherin-18 [Source:UniProtKB/Swiss-Prot;Acc:Q08DJ5]	ENSBTAG00000037844	CDH18	512080	ENSBTAT00000031090	.	C	G	forward	ENSBTAP00000031053	Q08DJ5	.	.	.	.	.	.	.	.	.	.	[GO:0005509]:calcium ion binding;[GO:0005886]:plasma membrane;[GO:0007155]:cell adhesion;[GO:0007156]:homophilic cell adhesion via plasma membrane adhesion molecules;[GO:0016020]:membrane;[GO:0016021]:integral component of membrane;[GO:0046872]:metal ion binding	Phenotypes_Gene=A genome-wide association study in the genetic analysis of idiopathic thrombophilia project suggests sex-specific regulation of mitochondrial DNA levels.|NHGRI GWA Catalog|Discovery of six new susceptibility loci and analysis of pleiotropic effects in leprosy.|Genome-wide association scan of trait depression.;	Gene_Status=KNOWN;Transcript_Status=KNOWN_BY_PROJECTION;Gene_Biotype=protein_coding;Transcript_Biotype=protein_coding;	.	no
Chr20	53460999	53461000	A	G	intron_variant	20	53461000	forward	A	G	Cadherin-18 [Source:UniProtKB/Swiss-Prot;Acc:Q08DJ5]	ENSBTAG00000037844	CDH18	512080	ENSBTAT00000031090	.	A	G	forward	ENSBTAP00000031053	Q08DJ5	.	.	.	.	.	.	.	.	.	.	[GO:0005509]:calcium ion binding;[GO:0005886]:plasma membrane;[GO:0007155]:cell adhesion;[GO:0007156]:homophilic cell adhesion via plasma membrane adhesion molecules;[GO:0016020]:membrane;[GO:0016021]:integral component of membrane;[GO:0046872]:metal ion binding	Phenotypes_Gene=A genome-wide association study in the genetic analysis of idiopathic thrombophilia project suggests sex-specific regulation of mitochondrial DNA levels.|NHGRI GWA Catalog|Discovery of six new susceptibility loci and analysis of pleiotropic effects in leprosy.|Genome-wide association scan of trait depression.;	Gene_Status=KNOWN;Transcript_Status=KNOWN_BY_PROJECTION;Gene_Biotype=protein_coding;Transcript_Biotype=protein_coding;	rs716806621	yes
Chr20	53466404	53466405	C	A	intron_variant	20	53466405	forward	C	A	Cadherin-18 [Source:UniProtKB/Swiss-Prot;Acc:Q08DJ5]	ENSBTAG00000037844	CDH18	512080	ENSBTAT00000031090	.	C	A	forward	ENSBTAP00000031053	Q08DJ5	.	.	.	.	.	.	.	.	.	.	[GO:0005509]:calcium ion binding;[GO:0005886]:plasma membrane;[GO:0007155]:cell adhesion;[GO:0007156]:homophilic cell adhesion via plasma membrane adhesion molecules;[GO:0016020]:membrane;[GO:0016021]:integral component of membrane;[GO:0046872]:metal ion binding	Phenotypes_Gene=A genome-wide association study in the genetic analysis of idiopathic thrombophilia project suggests sex-specific regulation of mitochondrial DNA levels.|NHGRI GWA Catalog|Discovery of six new susceptibility loci and analysis of pleiotropic effects in leprosy.|Genome-wide association scan of trait depression.;	Gene_Status=KNOWN;Transcript_Status=KNOWN_BY_PROJECTION;Gene_Biotype=protein_coding;Transcript_Biotype=protein_coding;	.	no
Chr20	53584534	53584535	G	A	intron_variant	20	53584535	forward	G	A	Cadherin-18 [Source:UniProtKB/Swiss-Prot;Acc:Q08DJ5]	ENSBTAG00000037844	CDH18	512080	ENSBTAT00000031090	.	G	A	forward	ENSBTAP00000031053	Q08DJ5	.	.	.	.	.	.	.	.	.	.	[GO:0005509]:calcium ion binding;[GO:0005886]:plasma membrane;[GO:0007155]:cell adhesion;[GO:0007156]:homophilic cell adhesion via plasma membrane adhesion molecules;[GO:0016020]:membrane;[GO:0016021]:integral component of membrane;[GO:0046872]:metal ion binding	Phenotypes_Gene=A genome-wide association study in the genetic analysis of idiopathic thrombophilia project suggests sex-specific regulation of mitochondrial DNA levels.|NHGRI GWA Catalog|Discovery of six new susceptibility loci and analysis of pleiotropic effects in leprosy.|Genome-wide association scan of trait depression.;	Gene_Status=KNOWN;Transcript_Status=KNOWN_BY_PROJECTION;Gene_Biotype=protein_coding;Transcript_Biotype=protein_coding;	rs452993618	yes
Chr20	53588205	53588206	A	G	intron_variant	20	53588206	forward	A	G	Cadherin-18 [Source:UniProtKB/Swiss-Prot;Acc:Q08DJ5]	ENSBTAG00000037844	CDH18	512080	ENSBTAT00000031090	.	A	G	forward	ENSBTAP00000031053	Q08DJ5	.	.	.	.	.	.	.	.	.	.	[GO:0005509]:calcium ion binding;[GO:0005886]:plasma membrane;[GO:0007155]:cell adhesion;[GO:0007156]:homophilic cell adhesion via plasma membrane adhesion molecules;[GO:0016020]:membrane;[GO:0016021]:integral component of membrane;[GO:0046872]:metal ion binding	Phenotypes_Gene=A genome-wide association study in the genetic analysis of idiopathic thrombophilia project suggests sex-specific regulation of mitochondrial DNA levels.|NHGRI GWA Catalog|Discovery of six new susceptibility loci and analysis of pleiotropic effects in leprosy.|Genome-wide association scan of trait depression.;	Gene_Status=KNOWN;Transcript_Status=KNOWN_BY_PROJECTION;Gene_Biotype=protein_coding;Transcript_Biotype=protein_coding;	rs384802766	yes
Chr20	53590969	53590970	T	C	intron_variant	20	53590970	forward	T	C	Cadherin-18 [Source:UniProtKB/Swiss-Prot;Acc:Q08DJ5]	ENSBTAG00000037844	CDH18	512080	ENSBTAT00000031090	.	T	C	forward	ENSBTAP00000031053	Q08DJ5	.	.	.	.	.	.	.	.	.	.	[GO:0005509]:calcium ion binding;[GO:0005886]:plasma membrane;[GO:0007155]:cell adhesion;[GO:0007156]:homophilic cell adhesion via plasma membrane adhesion molecules;[GO:0016020]:membrane;[GO:0016021]:integral component of membrane;[GO:0046872]:metal ion binding	Phenotypes_Gene=A genome-wide association study in the genetic analysis of idiopathic thrombophilia project suggests sex-specific regulation of mitochondrial DNA levels.|NHGRI GWA Catalog|Discovery of six new susceptibility loci and analysis of pleiotropic effects in leprosy.|Genome-wide association scan of trait depression.;	Gene_Status=KNOWN;Transcript_Status=KNOWN_BY_PROJECTION;Gene_Biotype=protein_coding;Transcript_Biotype=protein_coding;	rs379558620	yes
Chr20	55096350	55096351	A	T	intergenic_variant	20	55096351	forward	A	T	.	.	.	.	.	.	.	.	.	.	.	.	.	.	.	.	.	.	.	.	.	.	.	.	rs209480214	yes
Chr20	55427903	55427904	C	T	intergenic_variant	20	55427904	forward	C	T	.	.	.	.	.	.	.	.	.	.	.	.	.	.	.	.	.	.	.	.	.	.	.	.	rs442717961	yes
Chr20	55572418	55572419	G	A	intergenic_variant	20	55572419	forward	G	A	.	.	.	.	.	.	.	.	.	.	.	.	.	.	.	.	.	.	.	.	.	.	.	.	rs386035865	yes
Chr20	55573302	55573303	A	G	intergenic_variant	20	55573303	forward	A	G	.	.	.	.	.	.	.	.	.	.	.	.	.	.	.	.	.	.	.	.	.	.	.	.	rs135164822	yes
Chr20	55650062	55650063	G	A	intergenic_variant	20	55650063	forward	G	A	.	.	.	.	.	.	.	.	.	.	.	.	.	.	.	.	.	.	.	.	.	.	.	.	rs382414284	yes
Chr20	55650088	55650089	T	C	intergenic_variant	20	55650089	forward	T	C	.	.	.	.	.	.	.	.	.	.	.	.	.	.	.	.	.	.	.	.	.	.	.	.	rs379911845	yes
Chr20	55650096	55650097	C	G	intergenic_variant	20	55650097	forward	C	G	.	.	.	.	.	.	.	.	.	.	.	.	.	.	.	.	.	.	.	.	.	.	.	.	rs385899746	yes
Chr20	55650311	55650312	G	T	intergenic_variant	20	55650312	forward	G	T	.	.	.	.	.	.	.	.	.	.	.	.	.	.	.	.	.	.	.	.	.	.	.	.	rs383430195	yes
Chr20	55650520	55650521	A	G	intergenic_variant	20	55650521	forward	A	G	.	.	.	.	.	.	.	.	.	.	.	.	.	.	.	.	.	.	.	.	.	.	.	.	rs381920615	yes
Chr20	55650677	55650678	G	A	intergenic_variant	20	55650678	forward	G	A	.	.	.	.	.	.	.	.	.	.	.	.	.	.	.	.	.	.	.	.	.	.	.	.	rs381290530	yes
Chr20	55650680	55650681	G	T	intergenic_variant	20	55650681	forward	G	T	.	.	.	.	.	.	.	.	.	.	.	.	.	.	.	.	.	.	.	.	.	.	.	.	rs382534863	yes
Chr20	55697135	55697136	G	A	intergenic_variant	20	55697136	forward	G	A	.	.	.	.	.	.	.	.	.	.	.	.	.	.	.	.	.	.	.	.	.	.	.	.	rs381334197	yes
Chr20	55710554	55710555	C	T	intergenic_variant	20	55710555	forward	C	T	.	.	.	.	.	.	.	.	.	.	.	.	.	.	.	.	.	.	.	.	.	.	.	.	rs135720638	yes
Chr20	55717330	55717331	G	T	intergenic_variant	20	55717331	forward	G	T	.	.	.	.	.	.	.	.	.	.	.	.	.	.	.	.	.	.	.	.	.	.	.	.	rs383516570	yes
Chr20	55720749	55720750	G	C	intergenic_variant	20	55720750	forward	G	C	.	.	.	.	.	.	.	.	.	.	.	.	.	.	.	.	.	.	.	.	.	.	.	.	rs377860351	yes
Chr20	55738981	55738982	C	T	intergenic_variant	20	55738982	forward	C	T	.	.	.	.	.	.	.	.	.	.	.	.	.	.	.	.	.	.	.	.	.	.	.	.	rs384337079	yes
Chr20	55775552	55775553	C	T	intergenic_variant	20	55775553	forward	C	T	.	.	.	.	.	.	.	.	.	.	.	.	.	.	.	.	.	.	.	.	.	.	.	.	rs378886543	yes
Chr20	56276873	56276874	C	T	intergenic_variant	20	56276874	forward	C	T	.	.	.	.	.	.	.	.	.	.	.	.	.	.	.	.	.	.	.	.	.	.	.	.	rs715762872	yes
Chr20	56278296	56278297	T	C	intergenic_variant	20	56278297	forward	T	C	.	.	.	.	.	.	.	.	.	.	.	.	.	.	.	.	.	.	.	.	.	.	.	.	rs722018274	yes
Chr20	56291740	56291741	A	G	upstream_gene_variant	20	56291741	forward	A	G	unconventional myosin-X [Source:RefSeq peptide;Acc:NP_776819]	ENSBTAG00000020126	MYO10	281935	ENSBTAT00000026812	.	A	G	forward	ENSBTAP00000026812	F1N2A1	.	.	.	.	.	.	.	.	.	.	[GO:0000166]:nucleotide binding;[GO:0003774]:motor activity;[GO:0003779]:actin binding;[GO:0005524]:ATP binding;[GO:0005730]:nucleolus;[GO:0005737]:cytoplasm;[GO:0005856]:cytoskeleton;[GO:0005886]:plasma membrane;[GO:0007165]:signal transduction;[GO:0008360]:regulation of cell shape;[GO:0016459]:myosin complex;[GO:0022409]:positive regulation of cell-cell adhesion;[GO:0030175]:filopodium;[GO:0030507]:spectrin binding;[GO:0043005]:neuron projection;[GO:0043025]:neuronal cell body;[GO:0051489]:regulation of filopodium assembly	Phenotypes_Gene=Common genetic variation and antidepressant efficacy in major depressive disorder: a meta-analysis of three genome-wide pharmacogenetic studies.|NHGRI GWA Catalog|Genome-wide association analyses suggest NELL1 influences adverse metabolic response to HCTZ in African Americans.|Novel genetic loci identified for the pathophysiology of childhood obesity in the Hispanic population.;	Gene_Status=KNOWN;Transcript_Status=KNOWN;Gene_Biotype=protein_coding;Transcript_Biotype=protein_coding;Distance_From_Transcript=3438(upstream);	rs722462645	yes
Chr20	56292554	56292555	T	C	upstream_gene_variant	20	56292555	forward	T	C	unconventional myosin-X [Source:RefSeq peptide;Acc:NP_776819]	ENSBTAG00000020126	MYO10	281935	ENSBTAT00000026812	.	T	C	forward	ENSBTAP00000026812	F1N2A1	.	.	.	.	.	.	.	.	.	.	[GO:0000166]:nucleotide binding;[GO:0003774]:motor activity;[GO:0003779]:actin binding;[GO:0005524]:ATP binding;[GO:0005730]:nucleolus;[GO:0005737]:cytoplasm;[GO:0005856]:cytoskeleton;[GO:0005886]:plasma membrane;[GO:0007165]:signal transduction;[GO:0008360]:regulation of cell shape;[GO:0016459]:myosin complex;[GO:0022409]:positive regulation of cell-cell adhesion;[GO:0030175]:filopodium;[GO:0030507]:spectrin binding;[GO:0043005]:neuron projection;[GO:0043025]:neuronal cell body;[GO:0051489]:regulation of filopodium assembly	Phenotypes_Gene=Common genetic variation and antidepressant efficacy in major depressive disorder: a meta-analysis of three genome-wide pharmacogenetic studies.|NHGRI GWA Catalog|Genome-wide association analyses suggest NELL1 influences adverse metabolic response to HCTZ in African Americans.|Novel genetic loci identified for the pathophysiology of childhood obesity in the Hispanic population.;	Gene_Status=KNOWN;Transcript_Status=KNOWN;Gene_Biotype=protein_coding;Transcript_Biotype=protein_coding;Distance_From_Transcript=2624(upstream);	rs527023521	yes
Chr20	56293692	56293693	G	T	upstream_gene_variant	20	56293693	forward	G	T	unconventional myosin-X [Source:RefSeq peptide;Acc:NP_776819]	ENSBTAG00000020126	MYO10	281935	ENSBTAT00000026812	.	G	T	forward	ENSBTAP00000026812	F1N2A1	.	.	.	.	.	.	.	.	.	.	[GO:0000166]:nucleotide binding;[GO:0003774]:motor activity;[GO:0003779]:actin binding;[GO:0005524]:ATP binding;[GO:0005730]:nucleolus;[GO:0005737]:cytoplasm;[GO:0005856]:cytoskeleton;[GO:0005886]:plasma membrane;[GO:0007165]:signal transduction;[GO:0008360]:regulation of cell shape;[GO:0016459]:myosin complex;[GO:0022409]:positive regulation of cell-cell adhesion;[GO:0030175]:filopodium;[GO:0030507]:spectrin binding;[GO:0043005]:neuron projection;[GO:0043025]:neuronal cell body;[GO:0051489]:regulation of filopodium assembly	Phenotypes_Gene=Common genetic variation and antidepressant efficacy in major depressive disorder: a meta-analysis of three genome-wide pharmacogenetic studies.|NHGRI GWA Catalog|Genome-wide association analyses suggest NELL1 influences adverse metabolic response to HCTZ in African Americans.|Novel genetic loci identified for the pathophysiology of childhood obesity in the Hispanic population.;	Gene_Status=KNOWN;Transcript_Status=KNOWN;Gene_Biotype=protein_coding;Transcript_Biotype=protein_coding;Distance_From_Transcript=1486(upstream);	rs714997801	yes
Chr20	56294178	56294179	A	G	upstream_gene_variant	20	56294179	forward	A	G	unconventional myosin-X [Source:RefSeq peptide;Acc:NP_776819]	ENSBTAG00000020126	MYO10	281935	ENSBTAT00000026812	.	A	G	forward	ENSBTAP00000026812	F1N2A1	.	.	.	.	.	.	.	.	.	.	[GO:0000166]:nucleotide binding;[GO:0003774]:motor activity;[GO:0003779]:actin binding;[GO:0005524]:ATP binding;[GO:0005730]:nucleolus;[GO:0005737]:cytoplasm;[GO:0005856]:cytoskeleton;[GO:0005886]:plasma membrane;[GO:0007165]:signal transduction;[GO:0008360]:regulation of cell shape;[GO:0016459]:myosin complex;[GO:0022409]:positive regulation of cell-cell adhesion;[GO:0030175]:filopodium;[GO:0030507]:spectrin binding;[GO:0043005]:neuron projection;[GO:0043025]:neuronal cell body;[GO:0051489]:regulation of filopodium assembly	Phenotypes_Gene=Common genetic variation and antidepressant efficacy in major depressive disorder: a meta-analysis of three genome-wide pharmacogenetic studies.|NHGRI GWA Catalog|Genome-wide association analyses suggest NELL1 influences adverse metabolic response to HCTZ in African Americans.|Novel genetic loci identified for the pathophysiology of childhood obesity in the Hispanic population.;	Gene_Status=KNOWN;Transcript_Status=KNOWN;Gene_Biotype=protein_coding;Transcript_Biotype=protein_coding;Distance_From_Transcript=1000(upstream);	rs714637774	yes
Chr20	56294552	56294553	A	C	upstream_gene_variant	20	56294553	forward	A	C	unconventional myosin-X [Source:RefSeq peptide;Acc:NP_776819]	ENSBTAG00000020126	MYO10	281935	ENSBTAT00000026812	.	A	C	forward	ENSBTAP00000026812	F1N2A1	.	.	.	.	.	.	.	.	.	.	[GO:0000166]:nucleotide binding;[GO:0003774]:motor activity;[GO:0003779]:actin binding;[GO:0005524]:ATP binding;[GO:0005730]:nucleolus;[GO:0005737]:cytoplasm;[GO:0005856]:cytoskeleton;[GO:0005886]:plasma membrane;[GO:0007165]:signal transduction;[GO:0008360]:regulation of cell shape;[GO:0016459]:myosin complex;[GO:0022409]:positive regulation of cell-cell adhesion;[GO:0030175]:filopodium;[GO:0030507]:spectrin binding;[GO:0043005]:neuron projection;[GO:0043025]:neuronal cell body;[GO:0051489]:regulation of filopodium assembly	Phenotypes_Gene=Common genetic variation and antidepressant efficacy in major depressive disorder: a meta-analysis of three genome-wide pharmacogenetic studies.|NHGRI GWA Catalog|Genome-wide association analyses suggest NELL1 influences adverse metabolic response to HCTZ in African Americans.|Novel genetic loci identified for the pathophysiology of childhood obesity in the Hispanic population.;	Gene_Status=KNOWN;Transcript_Status=KNOWN;Gene_Biotype=protein_coding;Transcript_Biotype=protein_coding;Distance_From_Transcript=626(upstream);	rs719347702	yes
Chr20	56294555	56294556	C	T	upstream_gene_variant	20	56294556	forward	C	T	unconventional myosin-X [Source:RefSeq peptide;Acc:NP_776819]	ENSBTAG00000020126	MYO10	281935	ENSBTAT00000026812	.	C	T	forward	ENSBTAP00000026812	F1N2A1	.	.	.	.	.	.	.	.	.	.	[GO:0000166]:nucleotide binding;[GO:0003774]:motor activity;[GO:0003779]:actin binding;[GO:0005524]:ATP binding;[GO:0005730]:nucleolus;[GO:0005737]:cytoplasm;[GO:0005856]:cytoskeleton;[GO:0005886]:plasma membrane;[GO:0007165]:signal transduction;[GO:0008360]:regulation of cell shape;[GO:0016459]:myosin complex;[GO:0022409]:positive regulation of cell-cell adhesion;[GO:0030175]:filopodium;[GO:0030507]:spectrin binding;[GO:0043005]:neuron projection;[GO:0043025]:neuronal cell body;[GO:0051489]:regulation of filopodium assembly	Phenotypes_Gene=Common genetic variation and antidepressant efficacy in major depressive disorder: a meta-analysis of three genome-wide pharmacogenetic studies.|NHGRI GWA Catalog|Genome-wide association analyses suggest NELL1 influences adverse metabolic response to HCTZ in African Americans.|Novel genetic loci identified for the pathophysiology of childhood obesity in the Hispanic population.;	Gene_Status=KNOWN;Transcript_Status=KNOWN;Gene_Biotype=protein_coding;Transcript_Biotype=protein_coding;Distance_From_Transcript=623(upstream);	rs723787932	yes
Chr20	56297249	56297250	G	C	intron_variant	20	56297250	forward	G	C	unconventional myosin-X [Source:RefSeq peptide;Acc:NP_776819]	ENSBTAG00000020126	MYO10	281935	ENSBTAT00000026812	.	G	C	forward	ENSBTAP00000026812	F1N2A1	.	.	.	.	.	.	.	.	.	.	[GO:0000166]:nucleotide binding;[GO:0003774]:motor activity;[GO:0003779]:actin binding;[GO:0005524]:ATP binding;[GO:0005730]:nucleolus;[GO:0005737]:cytoplasm;[GO:0005856]:cytoskeleton;[GO:0005886]:plasma membrane;[GO:0007165]:signal transduction;[GO:0008360]:regulation of cell shape;[GO:0016459]:myosin complex;[GO:0022409]:positive regulation of cell-cell adhesion;[GO:0030175]:filopodium;[GO:0030507]:spectrin binding;[GO:0043005]:neuron projection;[GO:0043025]:neuronal cell body;[GO:0051489]:regulation of filopodium assembly	Phenotypes_Gene=Common genetic variation and antidepressant efficacy in major depressive disorder: a meta-analysis of three genome-wide pharmacogenetic studies.|NHGRI GWA Catalog|Genome-wide association analyses suggest NELL1 influences adverse metabolic response to HCTZ in African Americans.|Novel genetic loci identified for the pathophysiology of childhood obesity in the Hispanic population.;	Gene_Status=KNOWN;Transcript_Status=KNOWN;Gene_Biotype=protein_coding;Transcript_Biotype=protein_coding;	rs723406694	yes
Chr20	56297382	56297383	G	A	intron_variant	20	56297383	forward	G	A	unconventional myosin-X [Source:RefSeq peptide;Acc:NP_776819]	ENSBTAG00000020126	MYO10	281935	ENSBTAT00000026812	.	G	A	forward	ENSBTAP00000026812	F1N2A1	.	.	.	.	.	.	.	.	.	.	[GO:0000166]:nucleotide binding;[GO:0003774]:motor activity;[GO:0003779]:actin binding;[GO:0005524]:ATP binding;[GO:0005730]:nucleolus;[GO:0005737]:cytoplasm;[GO:0005856]:cytoskeleton;[GO:0005886]:plasma membrane;[GO:0007165]:signal transduction;[GO:0008360]:regulation of cell shape;[GO:0016459]:myosin complex;[GO:0022409]:positive regulation of cell-cell adhesion;[GO:0030175]:filopodium;[GO:0030507]:spectrin binding;[GO:0043005]:neuron projection;[GO:0043025]:neuronal cell body;[GO:0051489]:regulation of filopodium assembly	Phenotypes_Gene=Common genetic variation and antidepressant efficacy in major depressive disorder: a meta-analysis of three genome-wide pharmacogenetic studies.|NHGRI GWA Catalog|Genome-wide association analyses suggest NELL1 influences adverse metabolic response to HCTZ in African Americans.|Novel genetic loci identified for the pathophysiology of childhood obesity in the Hispanic population.;	Gene_Status=KNOWN;Transcript_Status=KNOWN;Gene_Biotype=protein_coding;Transcript_Biotype=protein_coding;	rs717749139	yes
Chr20	56297475	56297476	C	G	intron_variant	20	56297476	forward	C	G	unconventional myosin-X [Source:RefSeq peptide;Acc:NP_776819]	ENSBTAG00000020126	MYO10	281935	ENSBTAT00000026812	.	C	G	forward	ENSBTAP00000026812	F1N2A1	.	.	.	.	.	.	.	.	.	.	[GO:0000166]:nucleotide binding;[GO:0003774]:motor activity;[GO:0003779]:actin binding;[GO:0005524]:ATP binding;[GO:0005730]:nucleolus;[GO:0005737]:cytoplasm;[GO:0005856]:cytoskeleton;[GO:0005886]:plasma membrane;[GO:0007165]:signal transduction;[GO:0008360]:regulation of cell shape;[GO:0016459]:myosin complex;[GO:0022409]:positive regulation of cell-cell adhesion;[GO:0030175]:filopodium;[GO:0030507]:spectrin binding;[GO:0043005]:neuron projection;[GO:0043025]:neuronal cell body;[GO:0051489]:regulation of filopodium assembly	Phenotypes_Gene=Common genetic variation and antidepressant efficacy in major depressive disorder: a meta-analysis of three genome-wide pharmacogenetic studies.|NHGRI GWA Catalog|Genome-wide association analyses suggest NELL1 influences adverse metabolic response to HCTZ in African Americans.|Novel genetic loci identified for the pathophysiology of childhood obesity in the Hispanic population.;	Gene_Status=KNOWN;Transcript_Status=KNOWN;Gene_Biotype=protein_coding;Transcript_Biotype=protein_coding;	rs714005086	yes
Chr20	56297591	56297592	C	T	intron_variant	20	56297592	forward	C	T	unconventional myosin-X [Source:RefSeq peptide;Acc:NP_776819]	ENSBTAG00000020126	MYO10	281935	ENSBTAT00000026812	.	C	T	forward	ENSBTAP00000026812	F1N2A1	.	.	.	.	.	.	.	.	.	.	[GO:0000166]:nucleotide binding;[GO:0003774]:motor activity;[GO:0003779]:actin binding;[GO:0005524]:ATP binding;[GO:0005730]:nucleolus;[GO:0005737]:cytoplasm;[GO:0005856]:cytoskeleton;[GO:0005886]:plasma membrane;[GO:0007165]:signal transduction;[GO:0008360]:regulation of cell shape;[GO:0016459]:myosin complex;[GO:0022409]:positive regulation of cell-cell adhesion;[GO:0030175]:filopodium;[GO:0030507]:spectrin binding;[GO:0043005]:neuron projection;[GO:0043025]:neuronal cell body;[GO:0051489]:regulation of filopodium assembly	Phenotypes_Gene=Common genetic variation and antidepressant efficacy in major depressive disorder: a meta-analysis of three genome-wide pharmacogenetic studies.|NHGRI GWA Catalog|Genome-wide association analyses suggest NELL1 influences adverse metabolic response to HCTZ in African Americans.|Novel genetic loci identified for the pathophysiology of childhood obesity in the Hispanic population.;	Gene_Status=KNOWN;Transcript_Status=KNOWN;Gene_Biotype=protein_coding;Transcript_Biotype=protein_coding;	rs722423307	yes
Chr20	56298243	56298244	C	T	intron_variant	20	56298244	forward	C	T	unconventional myosin-X [Source:RefSeq peptide;Acc:NP_776819]	ENSBTAG00000020126	MYO10	281935	ENSBTAT00000026812	.	C	T	forward	ENSBTAP00000026812	F1N2A1	.	.	.	.	.	.	.	.	.	.	[GO:0000166]:nucleotide binding;[GO:0003774]:motor activity;[GO:0003779]:actin binding;[GO:0005524]:ATP binding;[GO:0005730]:nucleolus;[GO:0005737]:cytoplasm;[GO:0005856]:cytoskeleton;[GO:0005886]:plasma membrane;[GO:0007165]:signal transduction;[GO:0008360]:regulation of cell shape;[GO:0016459]:myosin complex;[GO:0022409]:positive regulation of cell-cell adhesion;[GO:0030175]:filopodium;[GO:0030507]:spectrin binding;[GO:0043005]:neuron projection;[GO:0043025]:neuronal cell body;[GO:0051489]:regulation of filopodium assembly	Phenotypes_Gene=Common genetic variation and antidepressant efficacy in major depressive disorder: a meta-analysis of three genome-wide pharmacogenetic studies.|NHGRI GWA Catalog|Genome-wide association analyses suggest NELL1 influences adverse metabolic response to HCTZ in African Americans.|Novel genetic loci identified for the pathophysiology of childhood obesity in the Hispanic population.;	Gene_Status=KNOWN;Transcript_Status=KNOWN;Gene_Biotype=protein_coding;Transcript_Biotype=protein_coding;	rs799874325	yes
Chr20	56298413	56298414	A	C	intron_variant	20	56298414	forward	A	C	unconventional myosin-X [Source:RefSeq peptide;Acc:NP_776819]	ENSBTAG00000020126	MYO10	281935	ENSBTAT00000026812	.	A	C	forward	ENSBTAP00000026812	F1N2A1	.	.	.	.	.	.	.	.	.	.	[GO:0000166]:nucleotide binding;[GO:0003774]:motor activity;[GO:0003779]:actin binding;[GO:0005524]:ATP binding;[GO:0005730]:nucleolus;[GO:0005737]:cytoplasm;[GO:0005856]:cytoskeleton;[GO:0005886]:plasma membrane;[GO:0007165]:signal transduction;[GO:0008360]:regulation of cell shape;[GO:0016459]:myosin complex;[GO:0022409]:positive regulation of cell-cell adhesion;[GO:0030175]:filopodium;[GO:0030507]:spectrin binding;[GO:0043005]:neuron projection;[GO:0043025]:neuronal cell body;[GO:0051489]:regulation of filopodium assembly	Phenotypes_Gene=Common genetic variation and antidepressant efficacy in major depressive disorder: a meta-analysis of three genome-wide pharmacogenetic studies.|NHGRI GWA Catalog|Genome-wide association analyses suggest NELL1 influences adverse metabolic response to HCTZ in African Americans.|Novel genetic loci identified for the pathophysiology of childhood obesity in the Hispanic population.;	Gene_Status=KNOWN;Transcript_Status=KNOWN;Gene_Biotype=protein_coding;Transcript_Biotype=protein_coding;	rs723955361	yes
Chr20	56298419	56298420	C	G	intron_variant	20	56298420	forward	C	G	unconventional myosin-X [Source:RefSeq peptide;Acc:NP_776819]	ENSBTAG00000020126	MYO10	281935	ENSBTAT00000026812	.	C	G	forward	ENSBTAP00000026812	F1N2A1	.	.	.	.	.	.	.	.	.	.	[GO:0000166]:nucleotide binding;[GO:0003774]:motor activity;[GO:0003779]:actin binding;[GO:0005524]:ATP binding;[GO:0005730]:nucleolus;[GO:0005737]:cytoplasm;[GO:0005856]:cytoskeleton;[GO:0005886]:plasma membrane;[GO:0007165]:signal transduction;[GO:0008360]:regulation of cell shape;[GO:0016459]:myosin complex;[GO:0022409]:positive regulation of cell-cell adhesion;[GO:0030175]:filopodium;[GO:0030507]:spectrin binding;[GO:0043005]:neuron projection;[GO:0043025]:neuronal cell body;[GO:0051489]:regulation of filopodium assembly	Phenotypes_Gene=Common genetic variation and antidepressant efficacy in major depressive disorder: a meta-analysis of three genome-wide pharmacogenetic studies.|NHGRI GWA Catalog|Genome-wide association analyses suggest NELL1 influences adverse metabolic response to HCTZ in African Americans.|Novel genetic loci identified for the pathophysiology of childhood obesity in the Hispanic population.;	Gene_Status=KNOWN;Transcript_Status=KNOWN;Gene_Biotype=protein_coding;Transcript_Biotype=protein_coding;	rs799511657	yes
Chr20	56298426	56298427	C	T	intron_variant	20	56298427	forward	C	T	unconventional myosin-X [Source:RefSeq peptide;Acc:NP_776819]	ENSBTAG00000020126	MYO10	281935	ENSBTAT00000026812	.	C	T	forward	ENSBTAP00000026812	F1N2A1	.	.	.	.	.	.	.	.	.	.	[GO:0000166]:nucleotide binding;[GO:0003774]:motor activity;[GO:0003779]:actin binding;[GO:0005524]:ATP binding;[GO:0005730]:nucleolus;[GO:0005737]:cytoplasm;[GO:0005856]:cytoskeleton;[GO:0005886]:plasma membrane;[GO:0007165]:signal transduction;[GO:0008360]:regulation of cell shape;[GO:0016459]:myosin complex;[GO:0022409]:positive regulation of cell-cell adhesion;[GO:0030175]:filopodium;[GO:0030507]:spectrin binding;[GO:0043005]:neuron projection;[GO:0043025]:neuronal cell body;[GO:0051489]:regulation of filopodium assembly	Phenotypes_Gene=Common genetic variation and antidepressant efficacy in major depressive disorder: a meta-analysis of three genome-wide pharmacogenetic studies.|NHGRI GWA Catalog|Genome-wide association analyses suggest NELL1 influences adverse metabolic response to HCTZ in African Americans.|Novel genetic loci identified for the pathophysiology of childhood obesity in the Hispanic population.;	Gene_Status=KNOWN;Transcript_Status=KNOWN;Gene_Biotype=protein_coding;Transcript_Biotype=protein_coding;	rs723760007	yes
Chr20	56298625	56298626	T	C	intron_variant	20	56298626	forward	T	C	unconventional myosin-X [Source:RefSeq peptide;Acc:NP_776819]	ENSBTAG00000020126	MYO10	281935	ENSBTAT00000026812	.	T	C	forward	ENSBTAP00000026812	F1N2A1	.	.	.	.	.	.	.	.	.	.	[GO:0000166]:nucleotide binding;[GO:0003774]:motor activity;[GO:0003779]:actin binding;[GO:0005524]:ATP binding;[GO:0005730]:nucleolus;[GO:0005737]:cytoplasm;[GO:0005856]:cytoskeleton;[GO:0005886]:plasma membrane;[GO:0007165]:signal transduction;[GO:0008360]:regulation of cell shape;[GO:0016459]:myosin complex;[GO:0022409]:positive regulation of cell-cell adhesion;[GO:0030175]:filopodium;[GO:0030507]:spectrin binding;[GO:0043005]:neuron projection;[GO:0043025]:neuronal cell body;[GO:0051489]:regulation of filopodium assembly	Phenotypes_Gene=Common genetic variation and antidepressant efficacy in major depressive disorder: a meta-analysis of three genome-wide pharmacogenetic studies.|NHGRI GWA Catalog|Genome-wide association analyses suggest NELL1 influences adverse metabolic response to HCTZ in African Americans.|Novel genetic loci identified for the pathophysiology of childhood obesity in the Hispanic population.;	Gene_Status=KNOWN;Transcript_Status=KNOWN;Gene_Biotype=protein_coding;Transcript_Biotype=protein_coding;	rs719632615	yes
Chr20	56298702	56298703	T	C	intron_variant	20	56298703	forward	T	C	unconventional myosin-X [Source:RefSeq peptide;Acc:NP_776819]	ENSBTAG00000020126	MYO10	281935	ENSBTAT00000026812	.	T	C	forward	ENSBTAP00000026812	F1N2A1	.	.	.	.	.	.	.	.	.	.	[GO:0000166]:nucleotide binding;[GO:0003774]:motor activity;[GO:0003779]:actin binding;[GO:0005524]:ATP binding;[GO:0005730]:nucleolus;[GO:0005737]:cytoplasm;[GO:0005856]:cytoskeleton;[GO:0005886]:plasma membrane;[GO:0007165]:signal transduction;[GO:0008360]:regulation of cell shape;[GO:0016459]:myosin complex;[GO:0022409]:positive regulation of cell-cell adhesion;[GO:0030175]:filopodium;[GO:0030507]:spectrin binding;[GO:0043005]:neuron projection;[GO:0043025]:neuronal cell body;[GO:0051489]:regulation of filopodium assembly	Phenotypes_Gene=Common genetic variation and antidepressant efficacy in major depressive disorder: a meta-analysis of three genome-wide pharmacogenetic studies.|NHGRI GWA Catalog|Genome-wide association analyses suggest NELL1 influences adverse metabolic response to HCTZ in African Americans.|Novel genetic loci identified for the pathophysiology of childhood obesity in the Hispanic population.;	Gene_Status=KNOWN;Transcript_Status=KNOWN;Gene_Biotype=protein_coding;Transcript_Biotype=protein_coding;	rs717559023	yes
Chr20	56298800	56298801	A	G	intron_variant	20	56298801	forward	A	G	unconventional myosin-X [Source:RefSeq peptide;Acc:NP_776819]	ENSBTAG00000020126	MYO10	281935	ENSBTAT00000026812	.	A	G	forward	ENSBTAP00000026812	F1N2A1	.	.	.	.	.	.	.	.	.	.	[GO:0000166]:nucleotide binding;[GO:0003774]:motor activity;[GO:0003779]:actin binding;[GO:0005524]:ATP binding;[GO:0005730]:nucleolus;[GO:0005737]:cytoplasm;[GO:0005856]:cytoskeleton;[GO:0005886]:plasma membrane;[GO:0007165]:signal transduction;[GO:0008360]:regulation of cell shape;[GO:0016459]:myosin complex;[GO:0022409]:positive regulation of cell-cell adhesion;[GO:0030175]:filopodium;[GO:0030507]:spectrin binding;[GO:0043005]:neuron projection;[GO:0043025]:neuronal cell body;[GO:0051489]:regulation of filopodium assembly	Phenotypes_Gene=Common genetic variation and antidepressant efficacy in major depressive disorder: a meta-analysis of three genome-wide pharmacogenetic studies.|NHGRI GWA Catalog|Genome-wide association analyses suggest NELL1 influences adverse metabolic response to HCTZ in African Americans.|Novel genetic loci identified for the pathophysiology of childhood obesity in the Hispanic population.;	Gene_Status=KNOWN;Transcript_Status=KNOWN;Gene_Biotype=protein_coding;Transcript_Biotype=protein_coding;	rs715096820	yes
Chr20	56299323	56299324	C	T	intron_variant	20	56299324	forward	C	T	unconventional myosin-X [Source:RefSeq peptide;Acc:NP_776819]	ENSBTAG00000020126	MYO10	281935	ENSBTAT00000026812	.	C	T	forward	ENSBTAP00000026812	F1N2A1	.	.	.	.	.	.	.	.	.	.	[GO:0000166]:nucleotide binding;[GO:0003774]:motor activity;[GO:0003779]:actin binding;[GO:0005524]:ATP binding;[GO:0005730]:nucleolus;[GO:0005737]:cytoplasm;[GO:0005856]:cytoskeleton;[GO:0005886]:plasma membrane;[GO:0007165]:signal transduction;[GO:0008360]:regulation of cell shape;[GO:0016459]:myosin complex;[GO:0022409]:positive regulation of cell-cell adhesion;[GO:0030175]:filopodium;[GO:0030507]:spectrin binding;[GO:0043005]:neuron projection;[GO:0043025]:neuronal cell body;[GO:0051489]:regulation of filopodium assembly	Phenotypes_Gene=Common genetic variation and antidepressant efficacy in major depressive disorder: a meta-analysis of three genome-wide pharmacogenetic studies.|NHGRI GWA Catalog|Genome-wide association analyses suggest NELL1 influences adverse metabolic response to HCTZ in African Americans.|Novel genetic loci identified for the pathophysiology of childhood obesity in the Hispanic population.;	Gene_Status=KNOWN;Transcript_Status=KNOWN;Gene_Biotype=protein_coding;Transcript_Biotype=protein_coding;	rs722036760	yes
Chr20	56299429	56299430	T	C	intron_variant	20	56299430	forward	T	C	unconventional myosin-X [Source:RefSeq peptide;Acc:NP_776819]	ENSBTAG00000020126	MYO10	281935	ENSBTAT00000026812	.	T	C	forward	ENSBTAP00000026812	F1N2A1	.	.	.	.	.	.	.	.	.	.	[GO:0000166]:nucleotide binding;[GO:0003774]:motor activity;[GO:0003779]:actin binding;[GO:0005524]:ATP binding;[GO:0005730]:nucleolus;[GO:0005737]:cytoplasm;[GO:0005856]:cytoskeleton;[GO:0005886]:plasma membrane;[GO:0007165]:signal transduction;[GO:0008360]:regulation of cell shape;[GO:0016459]:myosin complex;[GO:0022409]:positive regulation of cell-cell adhesion;[GO:0030175]:filopodium;[GO:0030507]:spectrin binding;[GO:0043005]:neuron projection;[GO:0043025]:neuronal cell body;[GO:0051489]:regulation of filopodium assembly	Phenotypes_Gene=Common genetic variation and antidepressant efficacy in major depressive disorder: a meta-analysis of three genome-wide pharmacogenetic studies.|NHGRI GWA Catalog|Genome-wide association analyses suggest NELL1 influences adverse metabolic response to HCTZ in African Americans.|Novel genetic loci identified for the pathophysiology of childhood obesity in the Hispanic population.;	Gene_Status=KNOWN;Transcript_Status=KNOWN;Gene_Biotype=protein_coding;Transcript_Biotype=protein_coding;	rs716359167	yes
Chr20	56299867	56299868	T	G	intron_variant	20	56299868	forward	T	G	unconventional myosin-X [Source:RefSeq peptide;Acc:NP_776819]	ENSBTAG00000020126	MYO10	281935	ENSBTAT00000026812	.	T	G	forward	ENSBTAP00000026812	F1N2A1	.	.	.	.	.	.	.	.	.	.	[GO:0000166]:nucleotide binding;[GO:0003774]:motor activity;[GO:0003779]:actin binding;[GO:0005524]:ATP binding;[GO:0005730]:nucleolus;[GO:0005737]:cytoplasm;[GO:0005856]:cytoskeleton;[GO:0005886]:plasma membrane;[GO:0007165]:signal transduction;[GO:0008360]:regulation of cell shape;[GO:0016459]:myosin complex;[GO:0022409]:positive regulation of cell-cell adhesion;[GO:0030175]:filopodium;[GO:0030507]:spectrin binding;[GO:0043005]:neuron projection;[GO:0043025]:neuronal cell body;[GO:0051489]:regulation of filopodium assembly	Phenotypes_Gene=Common genetic variation and antidepressant efficacy in major depressive disorder: a meta-analysis of three genome-wide pharmacogenetic studies.|NHGRI GWA Catalog|Genome-wide association analyses suggest NELL1 influences adverse metabolic response to HCTZ in African Americans.|Novel genetic loci identified for the pathophysiology of childhood obesity in the Hispanic population.;	Gene_Status=KNOWN;Transcript_Status=KNOWN;Gene_Biotype=protein_coding;Transcript_Biotype=protein_coding;	rs714093205	yes
Chr20	56299908	56299909	A	G	intron_variant	20	56299909	forward	A	G	unconventional myosin-X [Source:RefSeq peptide;Acc:NP_776819]	ENSBTAG00000020126	MYO10	281935	ENSBTAT00000026812	.	A	G	forward	ENSBTAP00000026812	F1N2A1	.	.	.	.	.	.	.	.	.	.	[GO:0000166]:nucleotide binding;[GO:0003774]:motor activity;[GO:0003779]:actin binding;[GO:0005524]:ATP binding;[GO:0005730]:nucleolus;[GO:0005737]:cytoplasm;[GO:0005856]:cytoskeleton;[GO:0005886]:plasma membrane;[GO:0007165]:signal transduction;[GO:0008360]:regulation of cell shape;[GO:0016459]:myosin complex;[GO:0022409]:positive regulation of cell-cell adhesion;[GO:0030175]:filopodium;[GO:0030507]:spectrin binding;[GO:0043005]:neuron projection;[GO:0043025]:neuronal cell body;[GO:0051489]:regulation of filopodium assembly	Phenotypes_Gene=Common genetic variation and antidepressant efficacy in major depressive disorder: a meta-analysis of three genome-wide pharmacogenetic studies.|NHGRI GWA Catalog|Genome-wide association analyses suggest NELL1 influences adverse metabolic response to HCTZ in African Americans.|Novel genetic loci identified for the pathophysiology of childhood obesity in the Hispanic population.;	Gene_Status=KNOWN;Transcript_Status=KNOWN;Gene_Biotype=protein_coding;Transcript_Biotype=protein_coding;	rs717302745	yes
Chr20	56300643	56300644	C	G	intron_variant	20	56300644	forward	C	G	unconventional myosin-X [Source:RefSeq peptide;Acc:NP_776819]	ENSBTAG00000020126	MYO10	281935	ENSBTAT00000026812	.	C	G	forward	ENSBTAP00000026812	F1N2A1	.	.	.	.	.	.	.	.	.	.	[GO:0000166]:nucleotide binding;[GO:0003774]:motor activity;[GO:0003779]:actin binding;[GO:0005524]:ATP binding;[GO:0005730]:nucleolus;[GO:0005737]:cytoplasm;[GO:0005856]:cytoskeleton;[GO:0005886]:plasma membrane;[GO:0007165]:signal transduction;[GO:0008360]:regulation of cell shape;[GO:0016459]:myosin complex;[GO:0022409]:positive regulation of cell-cell adhesion;[GO:0030175]:filopodium;[GO:0030507]:spectrin binding;[GO:0043005]:neuron projection;[GO:0043025]:neuronal cell body;[GO:0051489]:regulation of filopodium assembly	Phenotypes_Gene=Common genetic variation and antidepressant efficacy in major depressive disorder: a meta-analysis of three genome-wide pharmacogenetic studies.|NHGRI GWA Catalog|Genome-wide association analyses suggest NELL1 influences adverse metabolic response to HCTZ in African Americans.|Novel genetic loci identified for the pathophysiology of childhood obesity in the Hispanic population.;	Gene_Status=KNOWN;Transcript_Status=KNOWN;Gene_Biotype=protein_coding;Transcript_Biotype=protein_coding;	rs720298666	yes
Chr20	56300784	56300785	G	A	intron_variant	20	56300785	forward	G	A	unconventional myosin-X [Source:RefSeq peptide;Acc:NP_776819]	ENSBTAG00000020126	MYO10	281935	ENSBTAT00000026812	.	G	A	forward	ENSBTAP00000026812	F1N2A1	.	.	.	.	.	.	.	.	.	.	[GO:0000166]:nucleotide binding;[GO:0003774]:motor activity;[GO:0003779]:actin binding;[GO:0005524]:ATP binding;[GO:0005730]:nucleolus;[GO:0005737]:cytoplasm;[GO:0005856]:cytoskeleton;[GO:0005886]:plasma membrane;[GO:0007165]:signal transduction;[GO:0008360]:regulation of cell shape;[GO:0016459]:myosin complex;[GO:0022409]:positive regulation of cell-cell adhesion;[GO:0030175]:filopodium;[GO:0030507]:spectrin binding;[GO:0043005]:neuron projection;[GO:0043025]:neuronal cell body;[GO:0051489]:regulation of filopodium assembly	Phenotypes_Gene=Common genetic variation and antidepressant efficacy in major depressive disorder: a meta-analysis of three genome-wide pharmacogenetic studies.|NHGRI GWA Catalog|Genome-wide association analyses suggest NELL1 influences adverse metabolic response to HCTZ in African Americans.|Novel genetic loci identified for the pathophysiology of childhood obesity in the Hispanic population.;	Gene_Status=KNOWN;Transcript_Status=KNOWN;Gene_Biotype=protein_coding;Transcript_Biotype=protein_coding;	rs723511247	yes
Chr20	56301041	56301042	C	T	intron_variant	20	56301042	forward	C	T	unconventional myosin-X [Source:RefSeq peptide;Acc:NP_776819]	ENSBTAG00000020126	MYO10	281935	ENSBTAT00000026812	.	C	T	forward	ENSBTAP00000026812	F1N2A1	.	.	.	.	.	.	.	.	.	.	[GO:0000166]:nucleotide binding;[GO:0003774]:motor activity;[GO:0003779]:actin binding;[GO:0005524]:ATP binding;[GO:0005730]:nucleolus;[GO:0005737]:cytoplasm;[GO:0005856]:cytoskeleton;[GO:0005886]:plasma membrane;[GO:0007165]:signal transduction;[GO:0008360]:regulation of cell shape;[GO:0016459]:myosin complex;[GO:0022409]:positive regulation of cell-cell adhesion;[GO:0030175]:filopodium;[GO:0030507]:spectrin binding;[GO:0043005]:neuron projection;[GO:0043025]:neuronal cell body;[GO:0051489]:regulation of filopodium assembly	Phenotypes_Gene=Common genetic variation and antidepressant efficacy in major depressive disorder: a meta-analysis of three genome-wide pharmacogenetic studies.|NHGRI GWA Catalog|Genome-wide association analyses suggest NELL1 influences adverse metabolic response to HCTZ in African Americans.|Novel genetic loci identified for the pathophysiology of childhood obesity in the Hispanic population.;	Gene_Status=KNOWN;Transcript_Status=KNOWN;Gene_Biotype=protein_coding;Transcript_Biotype=protein_coding;	rs722942770	yes
Chr20	56302333	56302334	C	A	intron_variant	20	56302334	forward	C	A	unconventional myosin-X [Source:RefSeq peptide;Acc:NP_776819]	ENSBTAG00000020126	MYO10	281935	ENSBTAT00000026812	.	C	A	forward	ENSBTAP00000026812	F1N2A1	.	.	.	.	.	.	.	.	.	.	[GO:0000166]:nucleotide binding;[GO:0003774]:motor activity;[GO:0003779]:actin binding;[GO:0005524]:ATP binding;[GO:0005730]:nucleolus;[GO:0005737]:cytoplasm;[GO:0005856]:cytoskeleton;[GO:0005886]:plasma membrane;[GO:0007165]:signal transduction;[GO:0008360]:regulation of cell shape;[GO:0016459]:myosin complex;[GO:0022409]:positive regulation of cell-cell adhesion;[GO:0030175]:filopodium;[GO:0030507]:spectrin binding;[GO:0043005]:neuron projection;[GO:0043025]:neuronal cell body;[GO:0051489]:regulation of filopodium assembly	Phenotypes_Gene=Common genetic variation and antidepressant efficacy in major depressive disorder: a meta-analysis of three genome-wide pharmacogenetic studies.|NHGRI GWA Catalog|Genome-wide association analyses suggest NELL1 influences adverse metabolic response to HCTZ in African Americans.|Novel genetic loci identified for the pathophysiology of childhood obesity in the Hispanic population.;	Gene_Status=KNOWN;Transcript_Status=KNOWN;Gene_Biotype=protein_coding;Transcript_Biotype=protein_coding;	rs718220060	yes
Chr20	56302448	56302449	C	T	intron_variant	20	56302449	forward	C	T	unconventional myosin-X [Source:RefSeq peptide;Acc:NP_776819]	ENSBTAG00000020126	MYO10	281935	ENSBTAT00000026812	.	C	T	forward	ENSBTAP00000026812	F1N2A1	.	.	.	.	.	.	.	.	.	.	[GO:0000166]:nucleotide binding;[GO:0003774]:motor activity;[GO:0003779]:actin binding;[GO:0005524]:ATP binding;[GO:0005730]:nucleolus;[GO:0005737]:cytoplasm;[GO:0005856]:cytoskeleton;[GO:0005886]:plasma membrane;[GO:0007165]:signal transduction;[GO:0008360]:regulation of cell shape;[GO:0016459]:myosin complex;[GO:0022409]:positive regulation of cell-cell adhesion;[GO:0030175]:filopodium;[GO:0030507]:spectrin binding;[GO:0043005]:neuron projection;[GO:0043025]:neuronal cell body;[GO:0051489]:regulation of filopodium assembly	Phenotypes_Gene=Common genetic variation and antidepressant efficacy in major depressive disorder: a meta-analysis of three genome-wide pharmacogenetic studies.|NHGRI GWA Catalog|Genome-wide association analyses suggest NELL1 influences adverse metabolic response to HCTZ in African Americans.|Novel genetic loci identified for the pathophysiology of childhood obesity in the Hispanic population.;	Gene_Status=KNOWN;Transcript_Status=KNOWN;Gene_Biotype=protein_coding;Transcript_Biotype=protein_coding;	rs715753631	yes
Chr20	56302901	56302902	T	C	intron_variant	20	56302902	forward	T	C	unconventional myosin-X [Source:RefSeq peptide;Acc:NP_776819]	ENSBTAG00000020126	MYO10	281935	ENSBTAT00000026812	.	T	C	forward	ENSBTAP00000026812	F1N2A1	.	.	.	.	.	.	.	.	.	.	[GO:0000166]:nucleotide binding;[GO:0003774]:motor activity;[GO:0003779]:actin binding;[GO:0005524]:ATP binding;[GO:0005730]:nucleolus;[GO:0005737]:cytoplasm;[GO:0005856]:cytoskeleton;[GO:0005886]:plasma membrane;[GO:0007165]:signal transduction;[GO:0008360]:regulation of cell shape;[GO:0016459]:myosin complex;[GO:0022409]:positive regulation of cell-cell adhesion;[GO:0030175]:filopodium;[GO:0030507]:spectrin binding;[GO:0043005]:neuron projection;[GO:0043025]:neuronal cell body;[GO:0051489]:regulation of filopodium assembly	Phenotypes_Gene=Common genetic variation and antidepressant efficacy in major depressive disorder: a meta-analysis of three genome-wide pharmacogenetic studies.|NHGRI GWA Catalog|Genome-wide association analyses suggest NELL1 influences adverse metabolic response to HCTZ in African Americans.|Novel genetic loci identified for the pathophysiology of childhood obesity in the Hispanic population.;	Gene_Status=KNOWN;Transcript_Status=KNOWN;Gene_Biotype=protein_coding;Transcript_Biotype=protein_coding;	rs443459292	yes
Chr20	56303789	56303790	A	G	intron_variant	20	56303790	forward	A	G	unconventional myosin-X [Source:RefSeq peptide;Acc:NP_776819]	ENSBTAG00000020126	MYO10	281935	ENSBTAT00000026812	.	A	G	forward	ENSBTAP00000026812	F1N2A1	.	.	.	.	.	.	.	.	.	.	[GO:0000166]:nucleotide binding;[GO:0003774]:motor activity;[GO:0003779]:actin binding;[GO:0005524]:ATP binding;[GO:0005730]:nucleolus;[GO:0005737]:cytoplasm;[GO:0005856]:cytoskeleton;[GO:0005886]:plasma membrane;[GO:0007165]:signal transduction;[GO:0008360]:regulation of cell shape;[GO:0016459]:myosin complex;[GO:0022409]:positive regulation of cell-cell adhesion;[GO:0030175]:filopodium;[GO:0030507]:spectrin binding;[GO:0043005]:neuron projection;[GO:0043025]:neuronal cell body;[GO:0051489]:regulation of filopodium assembly	Phenotypes_Gene=Common genetic variation and antidepressant efficacy in major depressive disorder: a meta-analysis of three genome-wide pharmacogenetic studies.|NHGRI GWA Catalog|Genome-wide association analyses suggest NELL1 influences adverse metabolic response to HCTZ in African Americans.|Novel genetic loci identified for the pathophysiology of childhood obesity in the Hispanic population.;	Gene_Status=KNOWN;Transcript_Status=KNOWN;Gene_Biotype=protein_coding;Transcript_Biotype=protein_coding;	rs723371604	yes
Chr20	56304825	56304826	C	T	intron_variant	20	56304826	forward	C	T	unconventional myosin-X [Source:RefSeq peptide;Acc:NP_776819]	ENSBTAG00000020126	MYO10	281935	ENSBTAT00000026812	.	C	T	forward	ENSBTAP00000026812	F1N2A1	.	.	.	.	.	.	.	.	.	.	[GO:0000166]:nucleotide binding;[GO:0003774]:motor activity;[GO:0003779]:actin binding;[GO:0005524]:ATP binding;[GO:0005730]:nucleolus;[GO:0005737]:cytoplasm;[GO:0005856]:cytoskeleton;[GO:0005886]:plasma membrane;[GO:0007165]:signal transduction;[GO:0008360]:regulation of cell shape;[GO:0016459]:myosin complex;[GO:0022409]:positive regulation of cell-cell adhesion;[GO:0030175]:filopodium;[GO:0030507]:spectrin binding;[GO:0043005]:neuron projection;[GO:0043025]:neuronal cell body;[GO:0051489]:regulation of filopodium assembly	Phenotypes_Gene=Common genetic variation and antidepressant efficacy in major depressive disorder: a meta-analysis of three genome-wide pharmacogenetic studies.|NHGRI GWA Catalog|Genome-wide association analyses suggest NELL1 influences adverse metabolic response to HCTZ in African Americans.|Novel genetic loci identified for the pathophysiology of childhood obesity in the Hispanic population.;	Gene_Status=KNOWN;Transcript_Status=KNOWN;Gene_Biotype=protein_coding;Transcript_Biotype=protein_coding;	rs721225256	yes
Chr20	56304906	56304907	G	A	intron_variant	20	56304907	forward	G	A	unconventional myosin-X [Source:RefSeq peptide;Acc:NP_776819]	ENSBTAG00000020126	MYO10	281935	ENSBTAT00000026812	.	G	A	forward	ENSBTAP00000026812	F1N2A1	.	.	.	.	.	.	.	.	.	.	[GO:0000166]:nucleotide binding;[GO:0003774]:motor activity;[GO:0003779]:actin binding;[GO:0005524]:ATP binding;[GO:0005730]:nucleolus;[GO:0005737]:cytoplasm;[GO:0005856]:cytoskeleton;[GO:0005886]:plasma membrane;[GO:0007165]:signal transduction;[GO:0008360]:regulation of cell shape;[GO:0016459]:myosin complex;[GO:0022409]:positive regulation of cell-cell adhesion;[GO:0030175]:filopodium;[GO:0030507]:spectrin binding;[GO:0043005]:neuron projection;[GO:0043025]:neuronal cell body;[GO:0051489]:regulation of filopodium assembly	Phenotypes_Gene=Common genetic variation and antidepressant efficacy in major depressive disorder: a meta-analysis of three genome-wide pharmacogenetic studies.|NHGRI GWA Catalog|Genome-wide association analyses suggest NELL1 influences adverse metabolic response to HCTZ in African Americans.|Novel genetic loci identified for the pathophysiology of childhood obesity in the Hispanic population.;	Gene_Status=KNOWN;Transcript_Status=KNOWN;Gene_Biotype=protein_coding;Transcript_Biotype=protein_coding;	rs717400819	yes
Chr20	56305870	56305871	T	C	intron_variant	20	56305871	forward	T	C	unconventional myosin-X [Source:RefSeq peptide;Acc:NP_776819]	ENSBTAG00000020126	MYO10	281935	ENSBTAT00000026812	.	T	C	forward	ENSBTAP00000026812	F1N2A1	.	.	.	.	.	.	.	.	.	.	[GO:0000166]:nucleotide binding;[GO:0003774]:motor activity;[GO:0003779]:actin binding;[GO:0005524]:ATP binding;[GO:0005730]:nucleolus;[GO:0005737]:cytoplasm;[GO:0005856]:cytoskeleton;[GO:0005886]:plasma membrane;[GO:0007165]:signal transduction;[GO:0008360]:regulation of cell shape;[GO:0016459]:myosin complex;[GO:0022409]:positive regulation of cell-cell adhesion;[GO:0030175]:filopodium;[GO:0030507]:spectrin binding;[GO:0043005]:neuron projection;[GO:0043025]:neuronal cell body;[GO:0051489]:regulation of filopodium assembly	Phenotypes_Gene=Common genetic variation and antidepressant efficacy in major depressive disorder: a meta-analysis of three genome-wide pharmacogenetic studies.|NHGRI GWA Catalog|Genome-wide association analyses suggest NELL1 influences adverse metabolic response to HCTZ in African Americans.|Novel genetic loci identified for the pathophysiology of childhood obesity in the Hispanic population.;	Gene_Status=KNOWN;Transcript_Status=KNOWN;Gene_Biotype=protein_coding;Transcript_Biotype=protein_coding;	rs457203564	yes
Chr20	56306190	56306191	T	C	intron_variant	20	56306191	forward	T	C	unconventional myosin-X [Source:RefSeq peptide;Acc:NP_776819]	ENSBTAG00000020126	MYO10	281935	ENSBTAT00000026812	.	T	C	forward	ENSBTAP00000026812	F1N2A1	.	.	.	.	.	.	.	.	.	.	[GO:0000166]:nucleotide binding;[GO:0003774]:motor activity;[GO:0003779]:actin binding;[GO:0005524]:ATP binding;[GO:0005730]:nucleolus;[GO:0005737]:cytoplasm;[GO:0005856]:cytoskeleton;[GO:0005886]:plasma membrane;[GO:0007165]:signal transduction;[GO:0008360]:regulation of cell shape;[GO:0016459]:myosin complex;[GO:0022409]:positive regulation of cell-cell adhesion;[GO:0030175]:filopodium;[GO:0030507]:spectrin binding;[GO:0043005]:neuron projection;[GO:0043025]:neuronal cell body;[GO:0051489]:regulation of filopodium assembly	Phenotypes_Gene=Common genetic variation and antidepressant efficacy in major depressive disorder: a meta-analysis of three genome-wide pharmacogenetic studies.|NHGRI GWA Catalog|Genome-wide association analyses suggest NELL1 influences adverse metabolic response to HCTZ in African Americans.|Novel genetic loci identified for the pathophysiology of childhood obesity in the Hispanic population.;	Gene_Status=KNOWN;Transcript_Status=KNOWN;Gene_Biotype=protein_coding;Transcript_Biotype=protein_coding;	rs449382960	yes
Chr20	56309828	56309829	C	A	intron_variant	20	56309829	forward	C	A	unconventional myosin-X [Source:RefSeq peptide;Acc:NP_776819]	ENSBTAG00000020126	MYO10	281935	ENSBTAT00000026812	.	C	A	forward	ENSBTAP00000026812	F1N2A1	.	.	.	.	.	.	.	.	.	.	[GO:0000166]:nucleotide binding;[GO:0003774]:motor activity;[GO:0003779]:actin binding;[GO:0005524]:ATP binding;[GO:0005730]:nucleolus;[GO:0005737]:cytoplasm;[GO:0005856]:cytoskeleton;[GO:0005886]:plasma membrane;[GO:0007165]:signal transduction;[GO:0008360]:regulation of cell shape;[GO:0016459]:myosin complex;[GO:0022409]:positive regulation of cell-cell adhesion;[GO:0030175]:filopodium;[GO:0030507]:spectrin binding;[GO:0043005]:neuron projection;[GO:0043025]:neuronal cell body;[GO:0051489]:regulation of filopodium assembly	Phenotypes_Gene=Common genetic variation and antidepressant efficacy in major depressive disorder: a meta-analysis of three genome-wide pharmacogenetic studies.|NHGRI GWA Catalog|Genome-wide association analyses suggest NELL1 influences adverse metabolic response to HCTZ in African Americans.|Novel genetic loci identified for the pathophysiology of childhood obesity in the Hispanic population.;	Gene_Status=KNOWN;Transcript_Status=KNOWN;Gene_Biotype=protein_coding;Transcript_Biotype=protein_coding;	rs440684147	yes
Chr20	56310095	56310096	C	T	intron_variant	20	56310096	forward	C	T	unconventional myosin-X [Source:RefSeq peptide;Acc:NP_776819]	ENSBTAG00000020126	MYO10	281935	ENSBTAT00000026812	.	C	T	forward	ENSBTAP00000026812	F1N2A1	.	.	.	.	.	.	.	.	.	.	[GO:0000166]:nucleotide binding;[GO:0003774]:motor activity;[GO:0003779]:actin binding;[GO:0005524]:ATP binding;[GO:0005730]:nucleolus;[GO:0005737]:cytoplasm;[GO:0005856]:cytoskeleton;[GO:0005886]:plasma membrane;[GO:0007165]:signal transduction;[GO:0008360]:regulation of cell shape;[GO:0016459]:myosin complex;[GO:0022409]:positive regulation of cell-cell adhesion;[GO:0030175]:filopodium;[GO:0030507]:spectrin binding;[GO:0043005]:neuron projection;[GO:0043025]:neuronal cell body;[GO:0051489]:regulation of filopodium assembly	Phenotypes_Gene=Common genetic variation and antidepressant efficacy in major depressive disorder: a meta-analysis of three genome-wide pharmacogenetic studies.|NHGRI GWA Catalog|Genome-wide association analyses suggest NELL1 influences adverse metabolic response to HCTZ in African Americans.|Novel genetic loci identified for the pathophysiology of childhood obesity in the Hispanic population.;	Gene_Status=KNOWN;Transcript_Status=KNOWN;Gene_Biotype=protein_coding;Transcript_Biotype=protein_coding;	rs522737478	yes
Chr20	56310195	56310196	A	T	intron_variant	20	56310196	forward	A	T	unconventional myosin-X [Source:RefSeq peptide;Acc:NP_776819]	ENSBTAG00000020126	MYO10	281935	ENSBTAT00000026812	.	A	T	forward	ENSBTAP00000026812	F1N2A1	.	.	.	.	.	.	.	.	.	.	[GO:0000166]:nucleotide binding;[GO:0003774]:motor activity;[GO:0003779]:actin binding;[GO:0005524]:ATP binding;[GO:0005730]:nucleolus;[GO:0005737]:cytoplasm;[GO:0005856]:cytoskeleton;[GO:0005886]:plasma membrane;[GO:0007165]:signal transduction;[GO:0008360]:regulation of cell shape;[GO:0016459]:myosin complex;[GO:0022409]:positive regulation of cell-cell adhesion;[GO:0030175]:filopodium;[GO:0030507]:spectrin binding;[GO:0043005]:neuron projection;[GO:0043025]:neuronal cell body;[GO:0051489]:regulation of filopodium assembly	Phenotypes_Gene=Common genetic variation and antidepressant efficacy in major depressive disorder: a meta-analysis of three genome-wide pharmacogenetic studies.|NHGRI GWA Catalog|Genome-wide association analyses suggest NELL1 influences adverse metabolic response to HCTZ in African Americans.|Novel genetic loci identified for the pathophysiology of childhood obesity in the Hispanic population.;	Gene_Status=KNOWN;Transcript_Status=KNOWN;Gene_Biotype=protein_coding;Transcript_Biotype=protein_coding;	rs526470896	yes
Chr20	56310817	56310818	C	G	intron_variant	20	56310818	forward	C	G	unconventional myosin-X [Source:RefSeq peptide;Acc:NP_776819]	ENSBTAG00000020126	MYO10	281935	ENSBTAT00000026812	.	C	G	forward	ENSBTAP00000026812	F1N2A1	.	.	.	.	.	.	.	.	.	.	[GO:0000166]:nucleotide binding;[GO:0003774]:motor activity;[GO:0003779]:actin binding;[GO:0005524]:ATP binding;[GO:0005730]:nucleolus;[GO:0005737]:cytoplasm;[GO:0005856]:cytoskeleton;[GO:0005886]:plasma membrane;[GO:0007165]:signal transduction;[GO:0008360]:regulation of cell shape;[GO:0016459]:myosin complex;[GO:0022409]:positive regulation of cell-cell adhesion;[GO:0030175]:filopodium;[GO:0030507]:spectrin binding;[GO:0043005]:neuron projection;[GO:0043025]:neuronal cell body;[GO:0051489]:regulation of filopodium assembly	Phenotypes_Gene=Common genetic variation and antidepressant efficacy in major depressive disorder: a meta-analysis of three genome-wide pharmacogenetic studies.|NHGRI GWA Catalog|Genome-wide association analyses suggest NELL1 influences adverse metabolic response to HCTZ in African Americans.|Novel genetic loci identified for the pathophysiology of childhood obesity in the Hispanic population.;	Gene_Status=KNOWN;Transcript_Status=KNOWN;Gene_Biotype=protein_coding;Transcript_Biotype=protein_coding;	rs718556351	yes
Chr20	56311367	56311368	T	G	intron_variant	20	56311368	forward	T	G	unconventional myosin-X [Source:RefSeq peptide;Acc:NP_776819]	ENSBTAG00000020126	MYO10	281935	ENSBTAT00000026812	.	T	G	forward	ENSBTAP00000026812	F1N2A1	.	.	.	.	.	.	.	.	.	.	[GO:0000166]:nucleotide binding;[GO:0003774]:motor activity;[GO:0003779]:actin binding;[GO:0005524]:ATP binding;[GO:0005730]:nucleolus;[GO:0005737]:cytoplasm;[GO:0005856]:cytoskeleton;[GO:0005886]:plasma membrane;[GO:0007165]:signal transduction;[GO:0008360]:regulation of cell shape;[GO:0016459]:myosin complex;[GO:0022409]:positive regulation of cell-cell adhesion;[GO:0030175]:filopodium;[GO:0030507]:spectrin binding;[GO:0043005]:neuron projection;[GO:0043025]:neuronal cell body;[GO:0051489]:regulation of filopodium assembly	Phenotypes_Gene=Common genetic variation and antidepressant efficacy in major depressive disorder: a meta-analysis of three genome-wide pharmacogenetic studies.|NHGRI GWA Catalog|Genome-wide association analyses suggest NELL1 influences adverse metabolic response to HCTZ in African Americans.|Novel genetic loci identified for the pathophysiology of childhood obesity in the Hispanic population.;	Gene_Status=KNOWN;Transcript_Status=KNOWN;Gene_Biotype=protein_coding;Transcript_Biotype=protein_coding;	rs516211824	yes
Chr20	56311518	56311519	A	G	intron_variant	20	56311519	forward	A	G	unconventional myosin-X [Source:RefSeq peptide;Acc:NP_776819]	ENSBTAG00000020126	MYO10	281935	ENSBTAT00000026812	.	A	G	forward	ENSBTAP00000026812	F1N2A1	.	.	.	.	.	.	.	.	.	.	[GO:0000166]:nucleotide binding;[GO:0003774]:motor activity;[GO:0003779]:actin binding;[GO:0005524]:ATP binding;[GO:0005730]:nucleolus;[GO:0005737]:cytoplasm;[GO:0005856]:cytoskeleton;[GO:0005886]:plasma membrane;[GO:0007165]:signal transduction;[GO:0008360]:regulation of cell shape;[GO:0016459]:myosin complex;[GO:0022409]:positive regulation of cell-cell adhesion;[GO:0030175]:filopodium;[GO:0030507]:spectrin binding;[GO:0043005]:neuron projection;[GO:0043025]:neuronal cell body;[GO:0051489]:regulation of filopodium assembly	Phenotypes_Gene=Common genetic variation and antidepressant efficacy in major depressive disorder: a meta-analysis of three genome-wide pharmacogenetic studies.|NHGRI GWA Catalog|Genome-wide association analyses suggest NELL1 influences adverse metabolic response to HCTZ in African Americans.|Novel genetic loci identified for the pathophysiology of childhood obesity in the Hispanic population.;	Gene_Status=KNOWN;Transcript_Status=KNOWN;Gene_Biotype=protein_coding;Transcript_Biotype=protein_coding;	rs453989461	yes
Chr20	56311548	56311549	C	T	intron_variant	20	56311549	forward	C	T	unconventional myosin-X [Source:RefSeq peptide;Acc:NP_776819]	ENSBTAG00000020126	MYO10	281935	ENSBTAT00000026812	.	C	T	forward	ENSBTAP00000026812	F1N2A1	.	.	.	.	.	.	.	.	.	.	[GO:0000166]:nucleotide binding;[GO:0003774]:motor activity;[GO:0003779]:actin binding;[GO:0005524]:ATP binding;[GO:0005730]:nucleolus;[GO:0005737]:cytoplasm;[GO:0005856]:cytoskeleton;[GO:0005886]:plasma membrane;[GO:0007165]:signal transduction;[GO:0008360]:regulation of cell shape;[GO:0016459]:myosin complex;[GO:0022409]:positive regulation of cell-cell adhesion;[GO:0030175]:filopodium;[GO:0030507]:spectrin binding;[GO:0043005]:neuron projection;[GO:0043025]:neuronal cell body;[GO:0051489]:regulation of filopodium assembly	Phenotypes_Gene=Common genetic variation and antidepressant efficacy in major depressive disorder: a meta-analysis of three genome-wide pharmacogenetic studies.|NHGRI GWA Catalog|Genome-wide association analyses suggest NELL1 influences adverse metabolic response to HCTZ in African Americans.|Novel genetic loci identified for the pathophysiology of childhood obesity in the Hispanic population.;	Gene_Status=KNOWN;Transcript_Status=KNOWN;Gene_Biotype=protein_coding;Transcript_Biotype=protein_coding;	rs523179103	yes
Chr20	56311684	56311685	C	A	intron_variant	20	56311685	forward	C	A	unconventional myosin-X [Source:RefSeq peptide;Acc:NP_776819]	ENSBTAG00000020126	MYO10	281935	ENSBTAT00000026812	.	C	A	forward	ENSBTAP00000026812	F1N2A1	.	.	.	.	.	.	.	.	.	.	[GO:0000166]:nucleotide binding;[GO:0003774]:motor activity;[GO:0003779]:actin binding;[GO:0005524]:ATP binding;[GO:0005730]:nucleolus;[GO:0005737]:cytoplasm;[GO:0005856]:cytoskeleton;[GO:0005886]:plasma membrane;[GO:0007165]:signal transduction;[GO:0008360]:regulation of cell shape;[GO:0016459]:myosin complex;[GO:0022409]:positive regulation of cell-cell adhesion;[GO:0030175]:filopodium;[GO:0030507]:spectrin binding;[GO:0043005]:neuron projection;[GO:0043025]:neuronal cell body;[GO:0051489]:regulation of filopodium assembly	Phenotypes_Gene=Common genetic variation and antidepressant efficacy in major depressive disorder: a meta-analysis of three genome-wide pharmacogenetic studies.|NHGRI GWA Catalog|Genome-wide association analyses suggest NELL1 influences adverse metabolic response to HCTZ in African Americans.|Novel genetic loci identified for the pathophysiology of childhood obesity in the Hispanic population.;	Gene_Status=KNOWN;Transcript_Status=KNOWN;Gene_Biotype=protein_coding;Transcript_Biotype=protein_coding;	rs516626044	yes
Chr20	56311769	56311770	C	T	intron_variant	20	56311770	forward	C	T	unconventional myosin-X [Source:RefSeq peptide;Acc:NP_776819]	ENSBTAG00000020126	MYO10	281935	ENSBTAT00000026812	.	C	T	forward	ENSBTAP00000026812	F1N2A1	.	.	.	.	.	.	.	.	.	.	[GO:0000166]:nucleotide binding;[GO:0003774]:motor activity;[GO:0003779]:actin binding;[GO:0005524]:ATP binding;[GO:0005730]:nucleolus;[GO:0005737]:cytoplasm;[GO:0005856]:cytoskeleton;[GO:0005886]:plasma membrane;[GO:0007165]:signal transduction;[GO:0008360]:regulation of cell shape;[GO:0016459]:myosin complex;[GO:0022409]:positive regulation of cell-cell adhesion;[GO:0030175]:filopodium;[GO:0030507]:spectrin binding;[GO:0043005]:neuron projection;[GO:0043025]:neuronal cell body;[GO:0051489]:regulation of filopodium assembly	Phenotypes_Gene=Common genetic variation and antidepressant efficacy in major depressive disorder: a meta-analysis of three genome-wide pharmacogenetic studies.|NHGRI GWA Catalog|Genome-wide association analyses suggest NELL1 influences adverse metabolic response to HCTZ in African Americans.|Novel genetic loci identified for the pathophysiology of childhood obesity in the Hispanic population.;	Gene_Status=KNOWN;Transcript_Status=KNOWN;Gene_Biotype=protein_coding;Transcript_Biotype=protein_coding;	rs520406146	yes
Chr20	56312910	56312911	C	T	intron_variant	20	56312911	forward	C	T	unconventional myosin-X [Source:RefSeq peptide;Acc:NP_776819]	ENSBTAG00000020126	MYO10	281935	ENSBTAT00000026812	.	C	T	forward	ENSBTAP00000026812	F1N2A1	.	.	.	.	.	.	.	.	.	.	[GO:0000166]:nucleotide binding;[GO:0003774]:motor activity;[GO:0003779]:actin binding;[GO:0005524]:ATP binding;[GO:0005730]:nucleolus;[GO:0005737]:cytoplasm;[GO:0005856]:cytoskeleton;[GO:0005886]:plasma membrane;[GO:0007165]:signal transduction;[GO:0008360]:regulation of cell shape;[GO:0016459]:myosin complex;[GO:0022409]:positive regulation of cell-cell adhesion;[GO:0030175]:filopodium;[GO:0030507]:spectrin binding;[GO:0043005]:neuron projection;[GO:0043025]:neuronal cell body;[GO:0051489]:regulation of filopodium assembly	Phenotypes_Gene=Common genetic variation and antidepressant efficacy in major depressive disorder: a meta-analysis of three genome-wide pharmacogenetic studies.|NHGRI GWA Catalog|Genome-wide association analyses suggest NELL1 influences adverse metabolic response to HCTZ in African Americans.|Novel genetic loci identified for the pathophysiology of childhood obesity in the Hispanic population.;	Gene_Status=KNOWN;Transcript_Status=KNOWN;Gene_Biotype=protein_coding;Transcript_Biotype=protein_coding;	rs456854180	yes
Chr20	56313204	56313205	T	C	intron_variant	20	56313205	forward	T	C	unconventional myosin-X [Source:RefSeq peptide;Acc:NP_776819]	ENSBTAG00000020126	MYO10	281935	ENSBTAT00000026812	.	T	C	forward	ENSBTAP00000026812	F1N2A1	.	.	.	.	.	.	.	.	.	.	[GO:0000166]:nucleotide binding;[GO:0003774]:motor activity;[GO:0003779]:actin binding;[GO:0005524]:ATP binding;[GO:0005730]:nucleolus;[GO:0005737]:cytoplasm;[GO:0005856]:cytoskeleton;[GO:0005886]:plasma membrane;[GO:0007165]:signal transduction;[GO:0008360]:regulation of cell shape;[GO:0016459]:myosin complex;[GO:0022409]:positive regulation of cell-cell adhesion;[GO:0030175]:filopodium;[GO:0030507]:spectrin binding;[GO:0043005]:neuron projection;[GO:0043025]:neuronal cell body;[GO:0051489]:regulation of filopodium assembly	Phenotypes_Gene=Common genetic variation and antidepressant efficacy in major depressive disorder: a meta-analysis of three genome-wide pharmacogenetic studies.|NHGRI GWA Catalog|Genome-wide association analyses suggest NELL1 influences adverse metabolic response to HCTZ in African Americans.|Novel genetic loci identified for the pathophysiology of childhood obesity in the Hispanic population.;	Gene_Status=KNOWN;Transcript_Status=KNOWN;Gene_Biotype=protein_coding;Transcript_Biotype=protein_coding;	rs518413291	yes
Chr20	56313585	56313586	G	T	intron_variant	20	56313586	forward	G	T	unconventional myosin-X [Source:RefSeq peptide;Acc:NP_776819]	ENSBTAG00000020126	MYO10	281935	ENSBTAT00000026812	.	G	T	forward	ENSBTAP00000026812	F1N2A1	.	.	.	.	.	.	.	.	.	.	[GO:0000166]:nucleotide binding;[GO:0003774]:motor activity;[GO:0003779]:actin binding;[GO:0005524]:ATP binding;[GO:0005730]:nucleolus;[GO:0005737]:cytoplasm;[GO:0005856]:cytoskeleton;[GO:0005886]:plasma membrane;[GO:0007165]:signal transduction;[GO:0008360]:regulation of cell shape;[GO:0016459]:myosin complex;[GO:0022409]:positive regulation of cell-cell adhesion;[GO:0030175]:filopodium;[GO:0030507]:spectrin binding;[GO:0043005]:neuron projection;[GO:0043025]:neuronal cell body;[GO:0051489]:regulation of filopodium assembly	Phenotypes_Gene=Common genetic variation and antidepressant efficacy in major depressive disorder: a meta-analysis of three genome-wide pharmacogenetic studies.|NHGRI GWA Catalog|Genome-wide association analyses suggest NELL1 influences adverse metabolic response to HCTZ in African Americans.|Novel genetic loci identified for the pathophysiology of childhood obesity in the Hispanic population.;	Gene_Status=KNOWN;Transcript_Status=KNOWN;Gene_Biotype=protein_coding;Transcript_Biotype=protein_coding;	rs522140417	yes
Chr20	56316543	56316544	C	T	intron_variant	20	56316544	forward	C	T	unconventional myosin-X [Source:RefSeq peptide;Acc:NP_776819]	ENSBTAG00000020126	MYO10	281935	ENSBTAT00000026812	.	C	T	forward	ENSBTAP00000026812	F1N2A1	.	.	.	.	.	.	.	.	.	.	[GO:0000166]:nucleotide binding;[GO:0003774]:motor activity;[GO:0003779]:actin binding;[GO:0005524]:ATP binding;[GO:0005730]:nucleolus;[GO:0005737]:cytoplasm;[GO:0005856]:cytoskeleton;[GO:0005886]:plasma membrane;[GO:0007165]:signal transduction;[GO:0008360]:regulation of cell shape;[GO:0016459]:myosin complex;[GO:0022409]:positive regulation of cell-cell adhesion;[GO:0030175]:filopodium;[GO:0030507]:spectrin binding;[GO:0043005]:neuron projection;[GO:0043025]:neuronal cell body;[GO:0051489]:regulation of filopodium assembly	Phenotypes_Gene=Common genetic variation and antidepressant efficacy in major depressive disorder: a meta-analysis of three genome-wide pharmacogenetic studies.|NHGRI GWA Catalog|Genome-wide association analyses suggest NELL1 influences adverse metabolic response to HCTZ in African Americans.|Novel genetic loci identified for the pathophysiology of childhood obesity in the Hispanic population.;	Gene_Status=KNOWN;Transcript_Status=KNOWN;Gene_Biotype=protein_coding;Transcript_Biotype=protein_coding;	rs517815002	yes
Chr20	56320686	56320687	G	C	intron_variant	20	56320687	forward	G	C	unconventional myosin-X [Source:RefSeq peptide;Acc:NP_776819]	ENSBTAG00000020126	MYO10	281935	ENSBTAT00000026812	.	G	C	forward	ENSBTAP00000026812	F1N2A1	.	.	.	.	.	.	.	.	.	.	[GO:0000166]:nucleotide binding;[GO:0003774]:motor activity;[GO:0003779]:actin binding;[GO:0005524]:ATP binding;[GO:0005730]:nucleolus;[GO:0005737]:cytoplasm;[GO:0005856]:cytoskeleton;[GO:0005886]:plasma membrane;[GO:0007165]:signal transduction;[GO:0008360]:regulation of cell shape;[GO:0016459]:myosin complex;[GO:0022409]:positive regulation of cell-cell adhesion;[GO:0030175]:filopodium;[GO:0030507]:spectrin binding;[GO:0043005]:neuron projection;[GO:0043025]:neuronal cell body;[GO:0051489]:regulation of filopodium assembly	Phenotypes_Gene=Common genetic variation and antidepressant efficacy in major depressive disorder: a meta-analysis of three genome-wide pharmacogenetic studies.|NHGRI GWA Catalog|Genome-wide association analyses suggest NELL1 influences adverse metabolic response to HCTZ in African Americans.|Novel genetic loci identified for the pathophysiology of childhood obesity in the Hispanic population.;	Gene_Status=KNOWN;Transcript_Status=KNOWN;Gene_Biotype=protein_coding;Transcript_Biotype=protein_coding;	rs520065046	yes
Chr20	56321972	56321973	G	A	intron_variant	20	56321973	forward	G	A	unconventional myosin-X [Source:RefSeq peptide;Acc:NP_776819]	ENSBTAG00000020126	MYO10	281935	ENSBTAT00000026812	.	G	A	forward	ENSBTAP00000026812	F1N2A1	.	.	.	.	.	.	.	.	.	.	[GO:0000166]:nucleotide binding;[GO:0003774]:motor activity;[GO:0003779]:actin binding;[GO:0005524]:ATP binding;[GO:0005730]:nucleolus;[GO:0005737]:cytoplasm;[GO:0005856]:cytoskeleton;[GO:0005886]:plasma membrane;[GO:0007165]:signal transduction;[GO:0008360]:regulation of cell shape;[GO:0016459]:myosin complex;[GO:0022409]:positive regulation of cell-cell adhesion;[GO:0030175]:filopodium;[GO:0030507]:spectrin binding;[GO:0043005]:neuron projection;[GO:0043025]:neuronal cell body;[GO:0051489]:regulation of filopodium assembly	Phenotypes_Gene=Common genetic variation and antidepressant efficacy in major depressive disorder: a meta-analysis of three genome-wide pharmacogenetic studies.|NHGRI GWA Catalog|Genome-wide association analyses suggest NELL1 influences adverse metabolic response to HCTZ in African Americans.|Novel genetic loci identified for the pathophysiology of childhood obesity in the Hispanic population.;	Gene_Status=KNOWN;Transcript_Status=KNOWN;Gene_Biotype=protein_coding;Transcript_Biotype=protein_coding;	rs431982733	yes
Chr20	56322039	56322040	C	A	intron_variant	20	56322040	forward	C	A	unconventional myosin-X [Source:RefSeq peptide;Acc:NP_776819]	ENSBTAG00000020126	MYO10	281935	ENSBTAT00000026812	.	C	A	forward	ENSBTAP00000026812	F1N2A1	.	.	.	.	.	.	.	.	.	.	[GO:0000166]:nucleotide binding;[GO:0003774]:motor activity;[GO:0003779]:actin binding;[GO:0005524]:ATP binding;[GO:0005730]:nucleolus;[GO:0005737]:cytoplasm;[GO:0005856]:cytoskeleton;[GO:0005886]:plasma membrane;[GO:0007165]:signal transduction;[GO:0008360]:regulation of cell shape;[GO:0016459]:myosin complex;[GO:0022409]:positive regulation of cell-cell adhesion;[GO:0030175]:filopodium;[GO:0030507]:spectrin binding;[GO:0043005]:neuron projection;[GO:0043025]:neuronal cell body;[GO:0051489]:regulation of filopodium assembly	Phenotypes_Gene=Common genetic variation and antidepressant efficacy in major depressive disorder: a meta-analysis of three genome-wide pharmacogenetic studies.|NHGRI GWA Catalog|Genome-wide association analyses suggest NELL1 influences adverse metabolic response to HCTZ in African Americans.|Novel genetic loci identified for the pathophysiology of childhood obesity in the Hispanic population.;	Gene_Status=KNOWN;Transcript_Status=KNOWN;Gene_Biotype=protein_coding;Transcript_Biotype=protein_coding;	rs453704166	yes
Chr20	56322079	56322080	A	C	intron_variant	20	56322080	forward	A	C	unconventional myosin-X [Source:RefSeq peptide;Acc:NP_776819]	ENSBTAG00000020126	MYO10	281935	ENSBTAT00000026812	.	A	C	forward	ENSBTAP00000026812	F1N2A1	.	.	.	.	.	.	.	.	.	.	[GO:0000166]:nucleotide binding;[GO:0003774]:motor activity;[GO:0003779]:actin binding;[GO:0005524]:ATP binding;[GO:0005730]:nucleolus;[GO:0005737]:cytoplasm;[GO:0005856]:cytoskeleton;[GO:0005886]:plasma membrane;[GO:0007165]:signal transduction;[GO:0008360]:regulation of cell shape;[GO:0016459]:myosin complex;[GO:0022409]:positive regulation of cell-cell adhesion;[GO:0030175]:filopodium;[GO:0030507]:spectrin binding;[GO:0043005]:neuron projection;[GO:0043025]:neuronal cell body;[GO:0051489]:regulation of filopodium assembly	Phenotypes_Gene=Common genetic variation and antidepressant efficacy in major depressive disorder: a meta-analysis of three genome-wide pharmacogenetic studies.|NHGRI GWA Catalog|Genome-wide association analyses suggest NELL1 influences adverse metabolic response to HCTZ in African Americans.|Novel genetic loci identified for the pathophysiology of childhood obesity in the Hispanic population.;	Gene_Status=KNOWN;Transcript_Status=KNOWN;Gene_Biotype=protein_coding;Transcript_Biotype=protein_coding;	rs472525595	yes
Chr20	56323509	56323510	A	G	intron_variant	20	56323510	forward	A	G	unconventional myosin-X [Source:RefSeq peptide;Acc:NP_776819]	ENSBTAG00000020126	MYO10	281935	ENSBTAT00000026812	.	A	G	forward	ENSBTAP00000026812	F1N2A1	.	.	.	.	.	.	.	.	.	.	[GO:0000166]:nucleotide binding;[GO:0003774]:motor activity;[GO:0003779]:actin binding;[GO:0005524]:ATP binding;[GO:0005730]:nucleolus;[GO:0005737]:cytoplasm;[GO:0005856]:cytoskeleton;[GO:0005886]:plasma membrane;[GO:0007165]:signal transduction;[GO:0008360]:regulation of cell shape;[GO:0016459]:myosin complex;[GO:0022409]:positive regulation of cell-cell adhesion;[GO:0030175]:filopodium;[GO:0030507]:spectrin binding;[GO:0043005]:neuron projection;[GO:0043025]:neuronal cell body;[GO:0051489]:regulation of filopodium assembly	Phenotypes_Gene=Common genetic variation and antidepressant efficacy in major depressive disorder: a meta-analysis of three genome-wide pharmacogenetic studies.|NHGRI GWA Catalog|Genome-wide association analyses suggest NELL1 influences adverse metabolic response to HCTZ in African Americans.|Novel genetic loci identified for the pathophysiology of childhood obesity in the Hispanic population.;	Gene_Status=KNOWN;Transcript_Status=KNOWN;Gene_Biotype=protein_coding;Transcript_Biotype=protein_coding;	rs458916782	yes
Chr20	56323573	56323574	G	A	intron_variant	20	56323574	forward	G	A	unconventional myosin-X [Source:RefSeq peptide;Acc:NP_776819]	ENSBTAG00000020126	MYO10	281935	ENSBTAT00000026812	.	G	A	forward	ENSBTAP00000026812	F1N2A1	.	.	.	.	.	.	.	.	.	.	[GO:0000166]:nucleotide binding;[GO:0003774]:motor activity;[GO:0003779]:actin binding;[GO:0005524]:ATP binding;[GO:0005730]:nucleolus;[GO:0005737]:cytoplasm;[GO:0005856]:cytoskeleton;[GO:0005886]:plasma membrane;[GO:0007165]:signal transduction;[GO:0008360]:regulation of cell shape;[GO:0016459]:myosin complex;[GO:0022409]:positive regulation of cell-cell adhesion;[GO:0030175]:filopodium;[GO:0030507]:spectrin binding;[GO:0043005]:neuron projection;[GO:0043025]:neuronal cell body;[GO:0051489]:regulation of filopodium assembly	Phenotypes_Gene=Common genetic variation and antidepressant efficacy in major depressive disorder: a meta-analysis of three genome-wide pharmacogenetic studies.|NHGRI GWA Catalog|Genome-wide association analyses suggest NELL1 influences adverse metabolic response to HCTZ in African Americans.|Novel genetic loci identified for the pathophysiology of childhood obesity in the Hispanic population.;	Gene_Status=KNOWN;Transcript_Status=KNOWN;Gene_Biotype=protein_coding;Transcript_Biotype=protein_coding;	rs525141820	yes
Chr20	56323589	56323590	T	C	intron_variant	20	56323590	forward	T	C	unconventional myosin-X [Source:RefSeq peptide;Acc:NP_776819]	ENSBTAG00000020126	MYO10	281935	ENSBTAT00000026812	.	T	C	forward	ENSBTAP00000026812	F1N2A1	.	.	.	.	.	.	.	.	.	.	[GO:0000166]:nucleotide binding;[GO:0003774]:motor activity;[GO:0003779]:actin binding;[GO:0005524]:ATP binding;[GO:0005730]:nucleolus;[GO:0005737]:cytoplasm;[GO:0005856]:cytoskeleton;[GO:0005886]:plasma membrane;[GO:0007165]:signal transduction;[GO:0008360]:regulation of cell shape;[GO:0016459]:myosin complex;[GO:0022409]:positive regulation of cell-cell adhesion;[GO:0030175]:filopodium;[GO:0030507]:spectrin binding;[GO:0043005]:neuron projection;[GO:0043025]:neuronal cell body;[GO:0051489]:regulation of filopodium assembly	Phenotypes_Gene=Common genetic variation and antidepressant efficacy in major depressive disorder: a meta-analysis of three genome-wide pharmacogenetic studies.|NHGRI GWA Catalog|Genome-wide association analyses suggest NELL1 influences adverse metabolic response to HCTZ in African Americans.|Novel genetic loci identified for the pathophysiology of childhood obesity in the Hispanic population.;	Gene_Status=KNOWN;Transcript_Status=KNOWN;Gene_Biotype=protein_coding;Transcript_Biotype=protein_coding;	rs518573180	yes
Chr20	56323641	56323642	G	A	intron_variant	20	56323642	forward	G	A	unconventional myosin-X [Source:RefSeq peptide;Acc:NP_776819]	ENSBTAG00000020126	MYO10	281935	ENSBTAT00000026812	.	G	A	forward	ENSBTAP00000026812	F1N2A1	.	.	.	.	.	.	.	.	.	.	[GO:0000166]:nucleotide binding;[GO:0003774]:motor activity;[GO:0003779]:actin binding;[GO:0005524]:ATP binding;[GO:0005730]:nucleolus;[GO:0005737]:cytoplasm;[GO:0005856]:cytoskeleton;[GO:0005886]:plasma membrane;[GO:0007165]:signal transduction;[GO:0008360]:regulation of cell shape;[GO:0016459]:myosin complex;[GO:0022409]:positive regulation of cell-cell adhesion;[GO:0030175]:filopodium;[GO:0030507]:spectrin binding;[GO:0043005]:neuron projection;[GO:0043025]:neuronal cell body;[GO:0051489]:regulation of filopodium assembly	Phenotypes_Gene=Common genetic variation and antidepressant efficacy in major depressive disorder: a meta-analysis of three genome-wide pharmacogenetic studies.|NHGRI GWA Catalog|Genome-wide association analyses suggest NELL1 influences adverse metabolic response to HCTZ in African Americans.|Novel genetic loci identified for the pathophysiology of childhood obesity in the Hispanic population.;	Gene_Status=KNOWN;Transcript_Status=KNOWN;Gene_Biotype=protein_coding;Transcript_Biotype=protein_coding;	rs520722910	yes
Chr20	56323799	56323800	T	C	intron_variant	20	56323800	forward	T	C	unconventional myosin-X [Source:RefSeq peptide;Acc:NP_776819]	ENSBTAG00000020126	MYO10	281935	ENSBTAT00000026812	.	T	C	forward	ENSBTAP00000026812	F1N2A1	.	.	.	.	.	.	.	.	.	.	[GO:0000166]:nucleotide binding;[GO:0003774]:motor activity;[GO:0003779]:actin binding;[GO:0005524]:ATP binding;[GO:0005730]:nucleolus;[GO:0005737]:cytoplasm;[GO:0005856]:cytoskeleton;[GO:0005886]:plasma membrane;[GO:0007165]:signal transduction;[GO:0008360]:regulation of cell shape;[GO:0016459]:myosin complex;[GO:0022409]:positive regulation of cell-cell adhesion;[GO:0030175]:filopodium;[GO:0030507]:spectrin binding;[GO:0043005]:neuron projection;[GO:0043025]:neuronal cell body;[GO:0051489]:regulation of filopodium assembly	Phenotypes_Gene=Common genetic variation and antidepressant efficacy in major depressive disorder: a meta-analysis of three genome-wide pharmacogenetic studies.|NHGRI GWA Catalog|Genome-wide association analyses suggest NELL1 influences adverse metabolic response to HCTZ in African Americans.|Novel genetic loci identified for the pathophysiology of childhood obesity in the Hispanic population.;	Gene_Status=KNOWN;Transcript_Status=KNOWN;Gene_Biotype=protein_coding;Transcript_Biotype=protein_coding;	rs135020543	yes
Chr20	56323826	56323827	A	G	intron_variant	20	56323827	forward	A	G	unconventional myosin-X [Source:RefSeq peptide;Acc:NP_776819]	ENSBTAG00000020126	MYO10	281935	ENSBTAT00000026812	.	A	G	forward	ENSBTAP00000026812	F1N2A1	.	.	.	.	.	.	.	.	.	.	[GO:0000166]:nucleotide binding;[GO:0003774]:motor activity;[GO:0003779]:actin binding;[GO:0005524]:ATP binding;[GO:0005730]:nucleolus;[GO:0005737]:cytoplasm;[GO:0005856]:cytoskeleton;[GO:0005886]:plasma membrane;[GO:0007165]:signal transduction;[GO:0008360]:regulation of cell shape;[GO:0016459]:myosin complex;[GO:0022409]:positive regulation of cell-cell adhesion;[GO:0030175]:filopodium;[GO:0030507]:spectrin binding;[GO:0043005]:neuron projection;[GO:0043025]:neuronal cell body;[GO:0051489]:regulation of filopodium assembly	Phenotypes_Gene=Common genetic variation and antidepressant efficacy in major depressive disorder: a meta-analysis of three genome-wide pharmacogenetic studies.|NHGRI GWA Catalog|Genome-wide association analyses suggest NELL1 influences adverse metabolic response to HCTZ in African Americans.|Novel genetic loci identified for the pathophysiology of childhood obesity in the Hispanic population.;	Gene_Status=KNOWN;Transcript_Status=KNOWN;Gene_Biotype=protein_coding;Transcript_Biotype=protein_coding;	rs517533743	yes
Chr20	56324292	56324293	G	A	intron_variant	20	56324293	forward	G	A	unconventional myosin-X [Source:RefSeq peptide;Acc:NP_776819]	ENSBTAG00000020126	MYO10	281935	ENSBTAT00000026812	.	G	A	forward	ENSBTAP00000026812	F1N2A1	.	.	.	.	.	.	.	.	.	.	[GO:0000166]:nucleotide binding;[GO:0003774]:motor activity;[GO:0003779]:actin binding;[GO:0005524]:ATP binding;[GO:0005730]:nucleolus;[GO:0005737]:cytoplasm;[GO:0005856]:cytoskeleton;[GO:0005886]:plasma membrane;[GO:0007165]:signal transduction;[GO:0008360]:regulation of cell shape;[GO:0016459]:myosin complex;[GO:0022409]:positive regulation of cell-cell adhesion;[GO:0030175]:filopodium;[GO:0030507]:spectrin binding;[GO:0043005]:neuron projection;[GO:0043025]:neuronal cell body;[GO:0051489]:regulation of filopodium assembly	Phenotypes_Gene=Common genetic variation and antidepressant efficacy in major depressive disorder: a meta-analysis of three genome-wide pharmacogenetic studies.|NHGRI GWA Catalog|Genome-wide association analyses suggest NELL1 influences adverse metabolic response to HCTZ in African Americans.|Novel genetic loci identified for the pathophysiology of childhood obesity in the Hispanic population.;	Gene_Status=KNOWN;Transcript_Status=KNOWN;Gene_Biotype=protein_coding;Transcript_Biotype=protein_coding;	rs526293336	yes
Chr20	56324374	56324375	C	T	intron_variant	20	56324375	forward	C	T	unconventional myosin-X [Source:RefSeq peptide;Acc:NP_776819]	ENSBTAG00000020126	MYO10	281935	ENSBTAT00000026812	.	C	T	forward	ENSBTAP00000026812	F1N2A1	.	.	.	.	.	.	.	.	.	.	[GO:0000166]:nucleotide binding;[GO:0003774]:motor activity;[GO:0003779]:actin binding;[GO:0005524]:ATP binding;[GO:0005730]:nucleolus;[GO:0005737]:cytoplasm;[GO:0005856]:cytoskeleton;[GO:0005886]:plasma membrane;[GO:0007165]:signal transduction;[GO:0008360]:regulation of cell shape;[GO:0016459]:myosin complex;[GO:0022409]:positive regulation of cell-cell adhesion;[GO:0030175]:filopodium;[GO:0030507]:spectrin binding;[GO:0043005]:neuron projection;[GO:0043025]:neuronal cell body;[GO:0051489]:regulation of filopodium assembly	Phenotypes_Gene=Common genetic variation and antidepressant efficacy in major depressive disorder: a meta-analysis of three genome-wide pharmacogenetic studies.|NHGRI GWA Catalog|Genome-wide association analyses suggest NELL1 influences adverse metabolic response to HCTZ in African Americans.|Novel genetic loci identified for the pathophysiology of childhood obesity in the Hispanic population.;	Gene_Status=KNOWN;Transcript_Status=KNOWN;Gene_Biotype=protein_coding;Transcript_Biotype=protein_coding;	rs521695396	yes
Chr20	56324615	56324616	A	T	intron_variant	20	56324616	forward	A	T	unconventional myosin-X [Source:RefSeq peptide;Acc:NP_776819]	ENSBTAG00000020126	MYO10	281935	ENSBTAT00000026812	.	A	T	forward	ENSBTAP00000026812	F1N2A1	.	.	.	.	.	.	.	.	.	.	[GO:0000166]:nucleotide binding;[GO:0003774]:motor activity;[GO:0003779]:actin binding;[GO:0005524]:ATP binding;[GO:0005730]:nucleolus;[GO:0005737]:cytoplasm;[GO:0005856]:cytoskeleton;[GO:0005886]:plasma membrane;[GO:0007165]:signal transduction;[GO:0008360]:regulation of cell shape;[GO:0016459]:myosin complex;[GO:0022409]:positive regulation of cell-cell adhesion;[GO:0030175]:filopodium;[GO:0030507]:spectrin binding;[GO:0043005]:neuron projection;[GO:0043025]:neuronal cell body;[GO:0051489]:regulation of filopodium assembly	Phenotypes_Gene=Common genetic variation and antidepressant efficacy in major depressive disorder: a meta-analysis of three genome-wide pharmacogenetic studies.|NHGRI GWA Catalog|Genome-wide association analyses suggest NELL1 influences adverse metabolic response to HCTZ in African Americans.|Novel genetic loci identified for the pathophysiology of childhood obesity in the Hispanic population.;	Gene_Status=KNOWN;Transcript_Status=KNOWN;Gene_Biotype=protein_coding;Transcript_Biotype=protein_coding;	rs208094557	yes
Chr20	56326036	56326037	T	G	intron_variant	20	56326037	forward	T	G	unconventional myosin-X [Source:RefSeq peptide;Acc:NP_776819]	ENSBTAG00000020126	MYO10	281935	ENSBTAT00000026812	.	T	G	forward	ENSBTAP00000026812	F1N2A1	.	.	.	.	.	.	.	.	.	.	[GO:0000166]:nucleotide binding;[GO:0003774]:motor activity;[GO:0003779]:actin binding;[GO:0005524]:ATP binding;[GO:0005730]:nucleolus;[GO:0005737]:cytoplasm;[GO:0005856]:cytoskeleton;[GO:0005886]:plasma membrane;[GO:0007165]:signal transduction;[GO:0008360]:regulation of cell shape;[GO:0016459]:myosin complex;[GO:0022409]:positive regulation of cell-cell adhesion;[GO:0030175]:filopodium;[GO:0030507]:spectrin binding;[GO:0043005]:neuron projection;[GO:0043025]:neuronal cell body;[GO:0051489]:regulation of filopodium assembly	Phenotypes_Gene=Common genetic variation and antidepressant efficacy in major depressive disorder: a meta-analysis of three genome-wide pharmacogenetic studies.|NHGRI GWA Catalog|Genome-wide association analyses suggest NELL1 influences adverse metabolic response to HCTZ in African Americans.|Novel genetic loci identified for the pathophysiology of childhood obesity in the Hispanic population.;	Gene_Status=KNOWN;Transcript_Status=KNOWN;Gene_Biotype=protein_coding;Transcript_Biotype=protein_coding;	rs523065416	yes
Chr20	56326385	56326386	G	A	intron_variant	20	56326386	forward	G	A	unconventional myosin-X [Source:RefSeq peptide;Acc:NP_776819]	ENSBTAG00000020126	MYO10	281935	ENSBTAT00000026812	.	G	A	forward	ENSBTAP00000026812	F1N2A1	.	.	.	.	.	.	.	.	.	.	[GO:0000166]:nucleotide binding;[GO:0003774]:motor activity;[GO:0003779]:actin binding;[GO:0005524]:ATP binding;[GO:0005730]:nucleolus;[GO:0005737]:cytoplasm;[GO:0005856]:cytoskeleton;[GO:0005886]:plasma membrane;[GO:0007165]:signal transduction;[GO:0008360]:regulation of cell shape;[GO:0016459]:myosin complex;[GO:0022409]:positive regulation of cell-cell adhesion;[GO:0030175]:filopodium;[GO:0030507]:spectrin binding;[GO:0043005]:neuron projection;[GO:0043025]:neuronal cell body;[GO:0051489]:regulation of filopodium assembly	Phenotypes_Gene=Common genetic variation and antidepressant efficacy in major depressive disorder: a meta-analysis of three genome-wide pharmacogenetic studies.|NHGRI GWA Catalog|Genome-wide association analyses suggest NELL1 influences adverse metabolic response to HCTZ in African Americans.|Novel genetic loci identified for the pathophysiology of childhood obesity in the Hispanic population.;	Gene_Status=KNOWN;Transcript_Status=KNOWN;Gene_Biotype=protein_coding;Transcript_Biotype=protein_coding;	rs482105366	yes
Chr20	56326703	56326704	A	G	intron_variant	20	56326704	forward	A	G	unconventional myosin-X [Source:RefSeq peptide;Acc:NP_776819]	ENSBTAG00000020126	MYO10	281935	ENSBTAT00000026812	.	A	G	forward	ENSBTAP00000026812	F1N2A1	.	.	.	.	.	.	.	.	.	.	[GO:0000166]:nucleotide binding;[GO:0003774]:motor activity;[GO:0003779]:actin binding;[GO:0005524]:ATP binding;[GO:0005730]:nucleolus;[GO:0005737]:cytoplasm;[GO:0005856]:cytoskeleton;[GO:0005886]:plasma membrane;[GO:0007165]:signal transduction;[GO:0008360]:regulation of cell shape;[GO:0016459]:myosin complex;[GO:0022409]:positive regulation of cell-cell adhesion;[GO:0030175]:filopodium;[GO:0030507]:spectrin binding;[GO:0043005]:neuron projection;[GO:0043025]:neuronal cell body;[GO:0051489]:regulation of filopodium assembly	Phenotypes_Gene=Common genetic variation and antidepressant efficacy in major depressive disorder: a meta-analysis of three genome-wide pharmacogenetic studies.|NHGRI GWA Catalog|Genome-wide association analyses suggest NELL1 influences adverse metabolic response to HCTZ in African Americans.|Novel genetic loci identified for the pathophysiology of childhood obesity in the Hispanic population.;	Gene_Status=KNOWN;Transcript_Status=KNOWN;Gene_Biotype=protein_coding;Transcript_Biotype=protein_coding;	rs210099419	yes
Chr20	56326730	56326731	C	G	intron_variant	20	56326731	forward	C	G	unconventional myosin-X [Source:RefSeq peptide;Acc:NP_776819]	ENSBTAG00000020126	MYO10	281935	ENSBTAT00000026812	.	C	G	forward	ENSBTAP00000026812	F1N2A1	.	.	.	.	.	.	.	.	.	.	[GO:0000166]:nucleotide binding;[GO:0003774]:motor activity;[GO:0003779]:actin binding;[GO:0005524]:ATP binding;[GO:0005730]:nucleolus;[GO:0005737]:cytoplasm;[GO:0005856]:cytoskeleton;[GO:0005886]:plasma membrane;[GO:0007165]:signal transduction;[GO:0008360]:regulation of cell shape;[GO:0016459]:myosin complex;[GO:0022409]:positive regulation of cell-cell adhesion;[GO:0030175]:filopodium;[GO:0030507]:spectrin binding;[GO:0043005]:neuron projection;[GO:0043025]:neuronal cell body;[GO:0051489]:regulation of filopodium assembly	Phenotypes_Gene=Common genetic variation and antidepressant efficacy in major depressive disorder: a meta-analysis of three genome-wide pharmacogenetic studies.|NHGRI GWA Catalog|Genome-wide association analyses suggest NELL1 influences adverse metabolic response to HCTZ in African Americans.|Novel genetic loci identified for the pathophysiology of childhood obesity in the Hispanic population.;	Gene_Status=KNOWN;Transcript_Status=KNOWN;Gene_Biotype=protein_coding;Transcript_Biotype=protein_coding;	rs436230469	yes
Chr20	56326753	56326754	C	T	intron_variant	20	56326754	forward	C	T	unconventional myosin-X [Source:RefSeq peptide;Acc:NP_776819]	ENSBTAG00000020126	MYO10	281935	ENSBTAT00000026812	.	C	T	forward	ENSBTAP00000026812	F1N2A1	.	.	.	.	.	.	.	.	.	.	[GO:0000166]:nucleotide binding;[GO:0003774]:motor activity;[GO:0003779]:actin binding;[GO:0005524]:ATP binding;[GO:0005730]:nucleolus;[GO:0005737]:cytoplasm;[GO:0005856]:cytoskeleton;[GO:0005886]:plasma membrane;[GO:0007165]:signal transduction;[GO:0008360]:regulation of cell shape;[GO:0016459]:myosin complex;[GO:0022409]:positive regulation of cell-cell adhesion;[GO:0030175]:filopodium;[GO:0030507]:spectrin binding;[GO:0043005]:neuron projection;[GO:0043025]:neuronal cell body;[GO:0051489]:regulation of filopodium assembly	Phenotypes_Gene=Common genetic variation and antidepressant efficacy in major depressive disorder: a meta-analysis of three genome-wide pharmacogenetic studies.|NHGRI GWA Catalog|Genome-wide association analyses suggest NELL1 influences adverse metabolic response to HCTZ in African Americans.|Novel genetic loci identified for the pathophysiology of childhood obesity in the Hispanic population.;	Gene_Status=KNOWN;Transcript_Status=KNOWN;Gene_Biotype=protein_coding;Transcript_Biotype=protein_coding;	rs453340736	yes
Chr20	56327173	56327174	C	T	intron_variant	20	56327174	forward	C	T	unconventional myosin-X [Source:RefSeq peptide;Acc:NP_776819]	ENSBTAG00000020126	MYO10	281935	ENSBTAT00000026812	.	C	T	forward	ENSBTAP00000026812	F1N2A1	.	.	.	.	.	.	.	.	.	.	[GO:0000166]:nucleotide binding;[GO:0003774]:motor activity;[GO:0003779]:actin binding;[GO:0005524]:ATP binding;[GO:0005730]:nucleolus;[GO:0005737]:cytoplasm;[GO:0005856]:cytoskeleton;[GO:0005886]:plasma membrane;[GO:0007165]:signal transduction;[GO:0008360]:regulation of cell shape;[GO:0016459]:myosin complex;[GO:0022409]:positive regulation of cell-cell adhesion;[GO:0030175]:filopodium;[GO:0030507]:spectrin binding;[GO:0043005]:neuron projection;[GO:0043025]:neuronal cell body;[GO:0051489]:regulation of filopodium assembly	Phenotypes_Gene=Common genetic variation and antidepressant efficacy in major depressive disorder: a meta-analysis of three genome-wide pharmacogenetic studies.|NHGRI GWA Catalog|Genome-wide association analyses suggest NELL1 influences adverse metabolic response to HCTZ in African Americans.|Novel genetic loci identified for the pathophysiology of childhood obesity in the Hispanic population.;	Gene_Status=KNOWN;Transcript_Status=KNOWN;Gene_Biotype=protein_coding;Transcript_Biotype=protein_coding;	rs516161083	yes
Chr20	56327238	56327239	C	A	intron_variant	20	56327239	forward	C	A	unconventional myosin-X [Source:RefSeq peptide;Acc:NP_776819]	ENSBTAG00000020126	MYO10	281935	ENSBTAT00000026812	.	C	A	forward	ENSBTAP00000026812	F1N2A1	.	.	.	.	.	.	.	.	.	.	[GO:0000166]:nucleotide binding;[GO:0003774]:motor activity;[GO:0003779]:actin binding;[GO:0005524]:ATP binding;[GO:0005730]:nucleolus;[GO:0005737]:cytoplasm;[GO:0005856]:cytoskeleton;[GO:0005886]:plasma membrane;[GO:0007165]:signal transduction;[GO:0008360]:regulation of cell shape;[GO:0016459]:myosin complex;[GO:0022409]:positive regulation of cell-cell adhesion;[GO:0030175]:filopodium;[GO:0030507]:spectrin binding;[GO:0043005]:neuron projection;[GO:0043025]:neuronal cell body;[GO:0051489]:regulation of filopodium assembly	Phenotypes_Gene=Common genetic variation and antidepressant efficacy in major depressive disorder: a meta-analysis of three genome-wide pharmacogenetic studies.|NHGRI GWA Catalog|Genome-wide association analyses suggest NELL1 influences adverse metabolic response to HCTZ in African Americans.|Novel genetic loci identified for the pathophysiology of childhood obesity in the Hispanic population.;	Gene_Status=KNOWN;Transcript_Status=KNOWN;Gene_Biotype=protein_coding;Transcript_Biotype=protein_coding;	rs521168807	yes
Chr20	56327284	56327285	C	T	intron_variant	20	56327285	forward	C	T	unconventional myosin-X [Source:RefSeq peptide;Acc:NP_776819]	ENSBTAG00000020126	MYO10	281935	ENSBTAT00000026812	.	C	T	forward	ENSBTAP00000026812	F1N2A1	.	.	.	.	.	.	.	.	.	.	[GO:0000166]:nucleotide binding;[GO:0003774]:motor activity;[GO:0003779]:actin binding;[GO:0005524]:ATP binding;[GO:0005730]:nucleolus;[GO:0005737]:cytoplasm;[GO:0005856]:cytoskeleton;[GO:0005886]:plasma membrane;[GO:0007165]:signal transduction;[GO:0008360]:regulation of cell shape;[GO:0016459]:myosin complex;[GO:0022409]:positive regulation of cell-cell adhesion;[GO:0030175]:filopodium;[GO:0030507]:spectrin binding;[GO:0043005]:neuron projection;[GO:0043025]:neuronal cell body;[GO:0051489]:regulation of filopodium assembly	Phenotypes_Gene=Common genetic variation and antidepressant efficacy in major depressive disorder: a meta-analysis of three genome-wide pharmacogenetic studies.|NHGRI GWA Catalog|Genome-wide association analyses suggest NELL1 influences adverse metabolic response to HCTZ in African Americans.|Novel genetic loci identified for the pathophysiology of childhood obesity in the Hispanic population.;	Gene_Status=KNOWN;Transcript_Status=KNOWN;Gene_Biotype=protein_coding;Transcript_Biotype=protein_coding;	rs470395614	yes
Chr20	56327285	56327286	T	C	intron_variant	20	56327286	forward	T	C	unconventional myosin-X [Source:RefSeq peptide;Acc:NP_776819]	ENSBTAG00000020126	MYO10	281935	ENSBTAT00000026812	.	T	C	forward	ENSBTAP00000026812	F1N2A1	.	.	.	.	.	.	.	.	.	.	[GO:0000166]:nucleotide binding;[GO:0003774]:motor activity;[GO:0003779]:actin binding;[GO:0005524]:ATP binding;[GO:0005730]:nucleolus;[GO:0005737]:cytoplasm;[GO:0005856]:cytoskeleton;[GO:0005886]:plasma membrane;[GO:0007165]:signal transduction;[GO:0008360]:regulation of cell shape;[GO:0016459]:myosin complex;[GO:0022409]:positive regulation of cell-cell adhesion;[GO:0030175]:filopodium;[GO:0030507]:spectrin binding;[GO:0043005]:neuron projection;[GO:0043025]:neuronal cell body;[GO:0051489]:regulation of filopodium assembly	Phenotypes_Gene=Common genetic variation and antidepressant efficacy in major depressive disorder: a meta-analysis of three genome-wide pharmacogenetic studies.|NHGRI GWA Catalog|Genome-wide association analyses suggest NELL1 influences adverse metabolic response to HCTZ in African Americans.|Novel genetic loci identified for the pathophysiology of childhood obesity in the Hispanic population.;	Gene_Status=KNOWN;Transcript_Status=KNOWN;Gene_Biotype=protein_coding;Transcript_Biotype=protein_coding;	rs518367823	yes
Chr20	56327340	56327341	C	A	intron_variant	20	56327341	forward	C	A	unconventional myosin-X [Source:RefSeq peptide;Acc:NP_776819]	ENSBTAG00000020126	MYO10	281935	ENSBTAT00000026812	.	C	A	forward	ENSBTAP00000026812	F1N2A1	.	.	.	.	.	.	.	.	.	.	[GO:0000166]:nucleotide binding;[GO:0003774]:motor activity;[GO:0003779]:actin binding;[GO:0005524]:ATP binding;[GO:0005730]:nucleolus;[GO:0005737]:cytoplasm;[GO:0005856]:cytoskeleton;[GO:0005886]:plasma membrane;[GO:0007165]:signal transduction;[GO:0008360]:regulation of cell shape;[GO:0016459]:myosin complex;[GO:0022409]:positive regulation of cell-cell adhesion;[GO:0030175]:filopodium;[GO:0030507]:spectrin binding;[GO:0043005]:neuron projection;[GO:0043025]:neuronal cell body;[GO:0051489]:regulation of filopodium assembly	Phenotypes_Gene=Common genetic variation and antidepressant efficacy in major depressive disorder: a meta-analysis of three genome-wide pharmacogenetic studies.|NHGRI GWA Catalog|Genome-wide association analyses suggest NELL1 influences adverse metabolic response to HCTZ in African Americans.|Novel genetic loci identified for the pathophysiology of childhood obesity in the Hispanic population.;	Gene_Status=KNOWN;Transcript_Status=KNOWN;Gene_Biotype=protein_coding;Transcript_Biotype=protein_coding;	rs479490624	yes
Chr20	56327506	56327507	A	G	intron_variant	20	56327507	forward	A	G	unconventional myosin-X [Source:RefSeq peptide;Acc:NP_776819]	ENSBTAG00000020126	MYO10	281935	ENSBTAT00000026812	.	A	G	forward	ENSBTAP00000026812	F1N2A1	.	.	.	.	.	.	.	.	.	.	[GO:0000166]:nucleotide binding;[GO:0003774]:motor activity;[GO:0003779]:actin binding;[GO:0005524]:ATP binding;[GO:0005730]:nucleolus;[GO:0005737]:cytoplasm;[GO:0005856]:cytoskeleton;[GO:0005886]:plasma membrane;[GO:0007165]:signal transduction;[GO:0008360]:regulation of cell shape;[GO:0016459]:myosin complex;[GO:0022409]:positive regulation of cell-cell adhesion;[GO:0030175]:filopodium;[GO:0030507]:spectrin binding;[GO:0043005]:neuron projection;[GO:0043025]:neuronal cell body;[GO:0051489]:regulation of filopodium assembly	Phenotypes_Gene=Common genetic variation and antidepressant efficacy in major depressive disorder: a meta-analysis of three genome-wide pharmacogenetic studies.|NHGRI GWA Catalog|Genome-wide association analyses suggest NELL1 influences adverse metabolic response to HCTZ in African Americans.|Novel genetic loci identified for the pathophysiology of childhood obesity in the Hispanic population.;	Gene_Status=KNOWN;Transcript_Status=KNOWN;Gene_Biotype=protein_coding;Transcript_Biotype=protein_coding;	rs720418634	yes
Chr20	56327608	56327609	G	A	intron_variant	20	56327609	forward	G	A	unconventional myosin-X [Source:RefSeq peptide;Acc:NP_776819]	ENSBTAG00000020126	MYO10	281935	ENSBTAT00000026812	.	G	A	forward	ENSBTAP00000026812	F1N2A1	.	.	.	.	.	.	.	.	.	.	[GO:0000166]:nucleotide binding;[GO:0003774]:motor activity;[GO:0003779]:actin binding;[GO:0005524]:ATP binding;[GO:0005730]:nucleolus;[GO:0005737]:cytoplasm;[GO:0005856]:cytoskeleton;[GO:0005886]:plasma membrane;[GO:0007165]:signal transduction;[GO:0008360]:regulation of cell shape;[GO:0016459]:myosin complex;[GO:0022409]:positive regulation of cell-cell adhesion;[GO:0030175]:filopodium;[GO:0030507]:spectrin binding;[GO:0043005]:neuron projection;[GO:0043025]:neuronal cell body;[GO:0051489]:regulation of filopodium assembly	Phenotypes_Gene=Common genetic variation and antidepressant efficacy in major depressive disorder: a meta-analysis of three genome-wide pharmacogenetic studies.|NHGRI GWA Catalog|Genome-wide association analyses suggest NELL1 influences adverse metabolic response to HCTZ in African Americans.|Novel genetic loci identified for the pathophysiology of childhood obesity in the Hispanic population.;	Gene_Status=KNOWN;Transcript_Status=KNOWN;Gene_Biotype=protein_coding;Transcript_Biotype=protein_coding;	rs526111980	yes
Chr20	56328132	56328133	C	G	intron_variant	20	56328133	forward	C	G	unconventional myosin-X [Source:RefSeq peptide;Acc:NP_776819]	ENSBTAG00000020126	MYO10	281935	ENSBTAT00000026812	.	C	G	forward	ENSBTAP00000026812	F1N2A1	.	.	.	.	.	.	.	.	.	.	[GO:0000166]:nucleotide binding;[GO:0003774]:motor activity;[GO:0003779]:actin binding;[GO:0005524]:ATP binding;[GO:0005730]:nucleolus;[GO:0005737]:cytoplasm;[GO:0005856]:cytoskeleton;[GO:0005886]:plasma membrane;[GO:0007165]:signal transduction;[GO:0008360]:regulation of cell shape;[GO:0016459]:myosin complex;[GO:0022409]:positive regulation of cell-cell adhesion;[GO:0030175]:filopodium;[GO:0030507]:spectrin binding;[GO:0043005]:neuron projection;[GO:0043025]:neuronal cell body;[GO:0051489]:regulation of filopodium assembly	Phenotypes_Gene=Common genetic variation and antidepressant efficacy in major depressive disorder: a meta-analysis of three genome-wide pharmacogenetic studies.|NHGRI GWA Catalog|Genome-wide association analyses suggest NELL1 influences adverse metabolic response to HCTZ in African Americans.|Novel genetic loci identified for the pathophysiology of childhood obesity in the Hispanic population.;	Gene_Status=KNOWN;Transcript_Status=KNOWN;Gene_Biotype=protein_coding;Transcript_Biotype=protein_coding;	rs519209385	yes
Chr20	56328226	56328227	C	T	intron_variant	20	56328227	forward	C	T	unconventional myosin-X [Source:RefSeq peptide;Acc:NP_776819]	ENSBTAG00000020126	MYO10	281935	ENSBTAT00000026812	.	C	T	forward	ENSBTAP00000026812	F1N2A1	.	.	.	.	.	.	.	.	.	.	[GO:0000166]:nucleotide binding;[GO:0003774]:motor activity;[GO:0003779]:actin binding;[GO:0005524]:ATP binding;[GO:0005730]:nucleolus;[GO:0005737]:cytoplasm;[GO:0005856]:cytoskeleton;[GO:0005886]:plasma membrane;[GO:0007165]:signal transduction;[GO:0008360]:regulation of cell shape;[GO:0016459]:myosin complex;[GO:0022409]:positive regulation of cell-cell adhesion;[GO:0030175]:filopodium;[GO:0030507]:spectrin binding;[GO:0043005]:neuron projection;[GO:0043025]:neuronal cell body;[GO:0051489]:regulation of filopodium assembly	Phenotypes_Gene=Common genetic variation and antidepressant efficacy in major depressive disorder: a meta-analysis of three genome-wide pharmacogenetic studies.|NHGRI GWA Catalog|Genome-wide association analyses suggest NELL1 influences adverse metabolic response to HCTZ in African Americans.|Novel genetic loci identified for the pathophysiology of childhood obesity in the Hispanic population.;	Gene_Status=KNOWN;Transcript_Status=KNOWN;Gene_Biotype=protein_coding;Transcript_Biotype=protein_coding;	rs524431633	yes
Chr20	56328405	56328406	C	T	intron_variant	20	56328406	forward	C	T	unconventional myosin-X [Source:RefSeq peptide;Acc:NP_776819]	ENSBTAG00000020126	MYO10	281935	ENSBTAT00000026812	.	C	T	forward	ENSBTAP00000026812	F1N2A1	.	.	.	.	.	.	.	.	.	.	[GO:0000166]:nucleotide binding;[GO:0003774]:motor activity;[GO:0003779]:actin binding;[GO:0005524]:ATP binding;[GO:0005730]:nucleolus;[GO:0005737]:cytoplasm;[GO:0005856]:cytoskeleton;[GO:0005886]:plasma membrane;[GO:0007165]:signal transduction;[GO:0008360]:regulation of cell shape;[GO:0016459]:myosin complex;[GO:0022409]:positive regulation of cell-cell adhesion;[GO:0030175]:filopodium;[GO:0030507]:spectrin binding;[GO:0043005]:neuron projection;[GO:0043025]:neuronal cell body;[GO:0051489]:regulation of filopodium assembly	Phenotypes_Gene=Common genetic variation and antidepressant efficacy in major depressive disorder: a meta-analysis of three genome-wide pharmacogenetic studies.|NHGRI GWA Catalog|Genome-wide association analyses suggest NELL1 influences adverse metabolic response to HCTZ in African Americans.|Novel genetic loci identified for the pathophysiology of childhood obesity in the Hispanic population.;	Gene_Status=KNOWN;Transcript_Status=KNOWN;Gene_Biotype=protein_coding;Transcript_Biotype=protein_coding;	rs521176466	yes
Chr20	56328782	56328783	A	G	intron_variant	20	56328783	forward	A	G	unconventional myosin-X [Source:RefSeq peptide;Acc:NP_776819]	ENSBTAG00000020126	MYO10	281935	ENSBTAT00000026812	.	A	G	forward	ENSBTAP00000026812	F1N2A1	.	.	.	.	.	.	.	.	.	.	[GO:0000166]:nucleotide binding;[GO:0003774]:motor activity;[GO:0003779]:actin binding;[GO:0005524]:ATP binding;[GO:0005730]:nucleolus;[GO:0005737]:cytoplasm;[GO:0005856]:cytoskeleton;[GO:0005886]:plasma membrane;[GO:0007165]:signal transduction;[GO:0008360]:regulation of cell shape;[GO:0016459]:myosin complex;[GO:0022409]:positive regulation of cell-cell adhesion;[GO:0030175]:filopodium;[GO:0030507]:spectrin binding;[GO:0043005]:neuron projection;[GO:0043025]:neuronal cell body;[GO:0051489]:regulation of filopodium assembly	Phenotypes_Gene=Common genetic variation and antidepressant efficacy in major depressive disorder: a meta-analysis of three genome-wide pharmacogenetic studies.|NHGRI GWA Catalog|Genome-wide association analyses suggest NELL1 influences adverse metabolic response to HCTZ in African Americans.|Novel genetic loci identified for the pathophysiology of childhood obesity in the Hispanic population.;	Gene_Status=KNOWN;Transcript_Status=KNOWN;Gene_Biotype=protein_coding;Transcript_Biotype=protein_coding;	rs524652656	yes
Chr20	56328795	56328796	T	G	intron_variant	20	56328796	forward	T	G	unconventional myosin-X [Source:RefSeq peptide;Acc:NP_776819]	ENSBTAG00000020126	MYO10	281935	ENSBTAT00000026812	.	T	G	forward	ENSBTAP00000026812	F1N2A1	.	.	.	.	.	.	.	.	.	.	[GO:0000166]:nucleotide binding;[GO:0003774]:motor activity;[GO:0003779]:actin binding;[GO:0005524]:ATP binding;[GO:0005730]:nucleolus;[GO:0005737]:cytoplasm;[GO:0005856]:cytoskeleton;[GO:0005886]:plasma membrane;[GO:0007165]:signal transduction;[GO:0008360]:regulation of cell shape;[GO:0016459]:myosin complex;[GO:0022409]:positive regulation of cell-cell adhesion;[GO:0030175]:filopodium;[GO:0030507]:spectrin binding;[GO:0043005]:neuron projection;[GO:0043025]:neuronal cell body;[GO:0051489]:regulation of filopodium assembly	Phenotypes_Gene=Common genetic variation and antidepressant efficacy in major depressive disorder: a meta-analysis of three genome-wide pharmacogenetic studies.|NHGRI GWA Catalog|Genome-wide association analyses suggest NELL1 influences adverse metabolic response to HCTZ in African Americans.|Novel genetic loci identified for the pathophysiology of childhood obesity in the Hispanic population.;	Gene_Status=KNOWN;Transcript_Status=KNOWN;Gene_Biotype=protein_coding;Transcript_Biotype=protein_coding;	rs470950698	yes
Chr20	56328887	56328888	A	G	intron_variant	20	56328888	forward	A	G	unconventional myosin-X [Source:RefSeq peptide;Acc:NP_776819]	ENSBTAG00000020126	MYO10	281935	ENSBTAT00000026812	.	A	G	forward	ENSBTAP00000026812	F1N2A1	.	.	.	.	.	.	.	.	.	.	[GO:0000166]:nucleotide binding;[GO:0003774]:motor activity;[GO:0003779]:actin binding;[GO:0005524]:ATP binding;[GO:0005730]:nucleolus;[GO:0005737]:cytoplasm;[GO:0005856]:cytoskeleton;[GO:0005886]:plasma membrane;[GO:0007165]:signal transduction;[GO:0008360]:regulation of cell shape;[GO:0016459]:myosin complex;[GO:0022409]:positive regulation of cell-cell adhesion;[GO:0030175]:filopodium;[GO:0030507]:spectrin binding;[GO:0043005]:neuron projection;[GO:0043025]:neuronal cell body;[GO:0051489]:regulation of filopodium assembly	Phenotypes_Gene=Common genetic variation and antidepressant efficacy in major depressive disorder: a meta-analysis of three genome-wide pharmacogenetic studies.|NHGRI GWA Catalog|Genome-wide association analyses suggest NELL1 influences adverse metabolic response to HCTZ in African Americans.|Novel genetic loci identified for the pathophysiology of childhood obesity in the Hispanic population.;	Gene_Status=KNOWN;Transcript_Status=KNOWN;Gene_Biotype=protein_coding;Transcript_Biotype=protein_coding;	rs377911216	yes
Chr20	56329163	56329164	C	T	intron_variant	20	56329164	forward	C	T	unconventional myosin-X [Source:RefSeq peptide;Acc:NP_776819]	ENSBTAG00000020126	MYO10	281935	ENSBTAT00000026812	.	C	T	forward	ENSBTAP00000026812	F1N2A1	.	.	.	.	.	.	.	.	.	.	[GO:0000166]:nucleotide binding;[GO:0003774]:motor activity;[GO:0003779]:actin binding;[GO:0005524]:ATP binding;[GO:0005730]:nucleolus;[GO:0005737]:cytoplasm;[GO:0005856]:cytoskeleton;[GO:0005886]:plasma membrane;[GO:0007165]:signal transduction;[GO:0008360]:regulation of cell shape;[GO:0016459]:myosin complex;[GO:0022409]:positive regulation of cell-cell adhesion;[GO:0030175]:filopodium;[GO:0030507]:spectrin binding;[GO:0043005]:neuron projection;[GO:0043025]:neuronal cell body;[GO:0051489]:regulation of filopodium assembly	Phenotypes_Gene=Common genetic variation and antidepressant efficacy in major depressive disorder: a meta-analysis of three genome-wide pharmacogenetic studies.|NHGRI GWA Catalog|Genome-wide association analyses suggest NELL1 influences adverse metabolic response to HCTZ in African Americans.|Novel genetic loci identified for the pathophysiology of childhood obesity in the Hispanic population.;	Gene_Status=KNOWN;Transcript_Status=KNOWN;Gene_Biotype=protein_coding;Transcript_Biotype=protein_coding;	rs519244259	yes
Chr20	56329694	56329695	G	T	intron_variant	20	56329695	forward	G	T	unconventional myosin-X [Source:RefSeq peptide;Acc:NP_776819]	ENSBTAG00000020126	MYO10	281935	ENSBTAT00000026812	.	G	T	forward	ENSBTAP00000026812	F1N2A1	.	.	.	.	.	.	.	.	.	.	[GO:0000166]:nucleotide binding;[GO:0003774]:motor activity;[GO:0003779]:actin binding;[GO:0005524]:ATP binding;[GO:0005730]:nucleolus;[GO:0005737]:cytoplasm;[GO:0005856]:cytoskeleton;[GO:0005886]:plasma membrane;[GO:0007165]:signal transduction;[GO:0008360]:regulation of cell shape;[GO:0016459]:myosin complex;[GO:0022409]:positive regulation of cell-cell adhesion;[GO:0030175]:filopodium;[GO:0030507]:spectrin binding;[GO:0043005]:neuron projection;[GO:0043025]:neuronal cell body;[GO:0051489]:regulation of filopodium assembly	Phenotypes_Gene=Common genetic variation and antidepressant efficacy in major depressive disorder: a meta-analysis of three genome-wide pharmacogenetic studies.|NHGRI GWA Catalog|Genome-wide association analyses suggest NELL1 influences adverse metabolic response to HCTZ in African Americans.|Novel genetic loci identified for the pathophysiology of childhood obesity in the Hispanic population.;	Gene_Status=KNOWN;Transcript_Status=KNOWN;Gene_Biotype=protein_coding;Transcript_Biotype=protein_coding;	rs459693215	yes
Chr20	56329869	56329870	C	T	intron_variant	20	56329870	forward	C	T	unconventional myosin-X [Source:RefSeq peptide;Acc:NP_776819]	ENSBTAG00000020126	MYO10	281935	ENSBTAT00000026812	.	C	T	forward	ENSBTAP00000026812	F1N2A1	.	.	.	.	.	.	.	.	.	.	[GO:0000166]:nucleotide binding;[GO:0003774]:motor activity;[GO:0003779]:actin binding;[GO:0005524]:ATP binding;[GO:0005730]:nucleolus;[GO:0005737]:cytoplasm;[GO:0005856]:cytoskeleton;[GO:0005886]:plasma membrane;[GO:0007165]:signal transduction;[GO:0008360]:regulation of cell shape;[GO:0016459]:myosin complex;[GO:0022409]:positive regulation of cell-cell adhesion;[GO:0030175]:filopodium;[GO:0030507]:spectrin binding;[GO:0043005]:neuron projection;[GO:0043025]:neuronal cell body;[GO:0051489]:regulation of filopodium assembly	Phenotypes_Gene=Common genetic variation and antidepressant efficacy in major depressive disorder: a meta-analysis of three genome-wide pharmacogenetic studies.|NHGRI GWA Catalog|Genome-wide association analyses suggest NELL1 influences adverse metabolic response to HCTZ in African Americans.|Novel genetic loci identified for the pathophysiology of childhood obesity in the Hispanic population.;	Gene_Status=KNOWN;Transcript_Status=KNOWN;Gene_Biotype=protein_coding;Transcript_Biotype=protein_coding;	rs520421231	yes
Chr20	56329990	56329991	T	C	intron_variant	20	56329991	forward	T	C	unconventional myosin-X [Source:RefSeq peptide;Acc:NP_776819]	ENSBTAG00000020126	MYO10	281935	ENSBTAT00000026812	.	T	C	forward	ENSBTAP00000026812	F1N2A1	.	.	.	.	.	.	.	.	.	.	[GO:0000166]:nucleotide binding;[GO:0003774]:motor activity;[GO:0003779]:actin binding;[GO:0005524]:ATP binding;[GO:0005730]:nucleolus;[GO:0005737]:cytoplasm;[GO:0005856]:cytoskeleton;[GO:0005886]:plasma membrane;[GO:0007165]:signal transduction;[GO:0008360]:regulation of cell shape;[GO:0016459]:myosin complex;[GO:0022409]:positive regulation of cell-cell adhesion;[GO:0030175]:filopodium;[GO:0030507]:spectrin binding;[GO:0043005]:neuron projection;[GO:0043025]:neuronal cell body;[GO:0051489]:regulation of filopodium assembly	Phenotypes_Gene=Common genetic variation and antidepressant efficacy in major depressive disorder: a meta-analysis of three genome-wide pharmacogenetic studies.|NHGRI GWA Catalog|Genome-wide association analyses suggest NELL1 influences adverse metabolic response to HCTZ in African Americans.|Novel genetic loci identified for the pathophysiology of childhood obesity in the Hispanic population.;	Gene_Status=KNOWN;Transcript_Status=KNOWN;Gene_Biotype=protein_coding;Transcript_Biotype=protein_coding;	rs475002414	yes
Chr20	56331245	56331246	C	T	intron_variant	20	56331246	forward	C	T	unconventional myosin-X [Source:RefSeq peptide;Acc:NP_776819]	ENSBTAG00000020126	MYO10	281935	ENSBTAT00000026812	.	C	T	forward	ENSBTAP00000026812	F1N2A1	.	.	.	.	.	.	.	.	.	.	[GO:0000166]:nucleotide binding;[GO:0003774]:motor activity;[GO:0003779]:actin binding;[GO:0005524]:ATP binding;[GO:0005730]:nucleolus;[GO:0005737]:cytoplasm;[GO:0005856]:cytoskeleton;[GO:0005886]:plasma membrane;[GO:0007165]:signal transduction;[GO:0008360]:regulation of cell shape;[GO:0016459]:myosin complex;[GO:0022409]:positive regulation of cell-cell adhesion;[GO:0030175]:filopodium;[GO:0030507]:spectrin binding;[GO:0043005]:neuron projection;[GO:0043025]:neuronal cell body;[GO:0051489]:regulation of filopodium assembly	Phenotypes_Gene=Common genetic variation and antidepressant efficacy in major depressive disorder: a meta-analysis of three genome-wide pharmacogenetic studies.|NHGRI GWA Catalog|Genome-wide association analyses suggest NELL1 influences adverse metabolic response to HCTZ in African Americans.|Novel genetic loci identified for the pathophysiology of childhood obesity in the Hispanic population.;	Gene_Status=KNOWN;Transcript_Status=KNOWN;Gene_Biotype=protein_coding;Transcript_Biotype=protein_coding;	rs208817131	yes
Chr20	56331495	56331496	A	T	intron_variant	20	56331496	forward	A	T	unconventional myosin-X [Source:RefSeq peptide;Acc:NP_776819]	ENSBTAG00000020126	MYO10	281935	ENSBTAT00000026812	.	A	T	forward	ENSBTAP00000026812	F1N2A1	.	.	.	.	.	.	.	.	.	.	[GO:0000166]:nucleotide binding;[GO:0003774]:motor activity;[GO:0003779]:actin binding;[GO:0005524]:ATP binding;[GO:0005730]:nucleolus;[GO:0005737]:cytoplasm;[GO:0005856]:cytoskeleton;[GO:0005886]:plasma membrane;[GO:0007165]:signal transduction;[GO:0008360]:regulation of cell shape;[GO:0016459]:myosin complex;[GO:0022409]:positive regulation of cell-cell adhesion;[GO:0030175]:filopodium;[GO:0030507]:spectrin binding;[GO:0043005]:neuron projection;[GO:0043025]:neuronal cell body;[GO:0051489]:regulation of filopodium assembly	Phenotypes_Gene=Common genetic variation and antidepressant efficacy in major depressive disorder: a meta-analysis of three genome-wide pharmacogenetic studies.|NHGRI GWA Catalog|Genome-wide association analyses suggest NELL1 influences adverse metabolic response to HCTZ in African Americans.|Novel genetic loci identified for the pathophysiology of childhood obesity in the Hispanic population.;	Gene_Status=KNOWN;Transcript_Status=KNOWN;Gene_Biotype=protein_coding;Transcript_Biotype=protein_coding;	rs384050989	yes
Chr20	56331566	56331567	C	T	intron_variant	20	56331567	forward	C	T	unconventional myosin-X [Source:RefSeq peptide;Acc:NP_776819]	ENSBTAG00000020126	MYO10	281935	ENSBTAT00000026812	.	C	T	forward	ENSBTAP00000026812	F1N2A1	.	.	.	.	.	.	.	.	.	.	[GO:0000166]:nucleotide binding;[GO:0003774]:motor activity;[GO:0003779]:actin binding;[GO:0005524]:ATP binding;[GO:0005730]:nucleolus;[GO:0005737]:cytoplasm;[GO:0005856]:cytoskeleton;[GO:0005886]:plasma membrane;[GO:0007165]:signal transduction;[GO:0008360]:regulation of cell shape;[GO:0016459]:myosin complex;[GO:0022409]:positive regulation of cell-cell adhesion;[GO:0030175]:filopodium;[GO:0030507]:spectrin binding;[GO:0043005]:neuron projection;[GO:0043025]:neuronal cell body;[GO:0051489]:regulation of filopodium assembly	Phenotypes_Gene=Common genetic variation and antidepressant efficacy in major depressive disorder: a meta-analysis of three genome-wide pharmacogenetic studies.|NHGRI GWA Catalog|Genome-wide association analyses suggest NELL1 influences adverse metabolic response to HCTZ in African Americans.|Novel genetic loci identified for the pathophysiology of childhood obesity in the Hispanic population.;	Gene_Status=KNOWN;Transcript_Status=KNOWN;Gene_Biotype=protein_coding;Transcript_Biotype=protein_coding;	rs522263799	yes
Chr20	56331622	56331623	C	T	intron_variant	20	56331623	forward	C	T	unconventional myosin-X [Source:RefSeq peptide;Acc:NP_776819]	ENSBTAG00000020126	MYO10	281935	ENSBTAT00000026812	.	C	T	forward	ENSBTAP00000026812	F1N2A1	.	.	.	.	.	.	.	.	.	.	[GO:0000166]:nucleotide binding;[GO:0003774]:motor activity;[GO:0003779]:actin binding;[GO:0005524]:ATP binding;[GO:0005730]:nucleolus;[GO:0005737]:cytoplasm;[GO:0005856]:cytoskeleton;[GO:0005886]:plasma membrane;[GO:0007165]:signal transduction;[GO:0008360]:regulation of cell shape;[GO:0016459]:myosin complex;[GO:0022409]:positive regulation of cell-cell adhesion;[GO:0030175]:filopodium;[GO:0030507]:spectrin binding;[GO:0043005]:neuron projection;[GO:0043025]:neuronal cell body;[GO:0051489]:regulation of filopodium assembly	Phenotypes_Gene=Common genetic variation and antidepressant efficacy in major depressive disorder: a meta-analysis of three genome-wide pharmacogenetic studies.|NHGRI GWA Catalog|Genome-wide association analyses suggest NELL1 influences adverse metabolic response to HCTZ in African Americans.|Novel genetic loci identified for the pathophysiology of childhood obesity in the Hispanic population.;	Gene_Status=KNOWN;Transcript_Status=KNOWN;Gene_Biotype=protein_coding;Transcript_Biotype=protein_coding;	rs526036946	yes
Chr20	56331923	56331924	C	T	intron_variant	20	56331924	forward	C	T	unconventional myosin-X [Source:RefSeq peptide;Acc:NP_776819]	ENSBTAG00000020126	MYO10	281935	ENSBTAT00000026812	.	C	T	forward	ENSBTAP00000026812	F1N2A1	.	.	.	.	.	.	.	.	.	.	[GO:0000166]:nucleotide binding;[GO:0003774]:motor activity;[GO:0003779]:actin binding;[GO:0005524]:ATP binding;[GO:0005730]:nucleolus;[GO:0005737]:cytoplasm;[GO:0005856]:cytoskeleton;[GO:0005886]:plasma membrane;[GO:0007165]:signal transduction;[GO:0008360]:regulation of cell shape;[GO:0016459]:myosin complex;[GO:0022409]:positive regulation of cell-cell adhesion;[GO:0030175]:filopodium;[GO:0030507]:spectrin binding;[GO:0043005]:neuron projection;[GO:0043025]:neuronal cell body;[GO:0051489]:regulation of filopodium assembly	Phenotypes_Gene=Common genetic variation and antidepressant efficacy in major depressive disorder: a meta-analysis of three genome-wide pharmacogenetic studies.|NHGRI GWA Catalog|Genome-wide association analyses suggest NELL1 influences adverse metabolic response to HCTZ in African Americans.|Novel genetic loci identified for the pathophysiology of childhood obesity in the Hispanic population.;	Gene_Status=KNOWN;Transcript_Status=KNOWN;Gene_Biotype=protein_coding;Transcript_Biotype=protein_coding;	rs433157060	yes
Chr20	56332332	56332333	C	T	intron_variant	20	56332333	forward	C	T	unconventional myosin-X [Source:RefSeq peptide;Acc:NP_776819]	ENSBTAG00000020126	MYO10	281935	ENSBTAT00000026812	.	C	T	forward	ENSBTAP00000026812	F1N2A1	.	.	.	.	.	.	.	.	.	.	[GO:0000166]:nucleotide binding;[GO:0003774]:motor activity;[GO:0003779]:actin binding;[GO:0005524]:ATP binding;[GO:0005730]:nucleolus;[GO:0005737]:cytoplasm;[GO:0005856]:cytoskeleton;[GO:0005886]:plasma membrane;[GO:0007165]:signal transduction;[GO:0008360]:regulation of cell shape;[GO:0016459]:myosin complex;[GO:0022409]:positive regulation of cell-cell adhesion;[GO:0030175]:filopodium;[GO:0030507]:spectrin binding;[GO:0043005]:neuron projection;[GO:0043025]:neuronal cell body;[GO:0051489]:regulation of filopodium assembly	Phenotypes_Gene=Common genetic variation and antidepressant efficacy in major depressive disorder: a meta-analysis of three genome-wide pharmacogenetic studies.|NHGRI GWA Catalog|Genome-wide association analyses suggest NELL1 influences adverse metabolic response to HCTZ in African Americans.|Novel genetic loci identified for the pathophysiology of childhood obesity in the Hispanic population.;	Gene_Status=KNOWN;Transcript_Status=KNOWN;Gene_Biotype=protein_coding;Transcript_Biotype=protein_coding;	rs527147589	yes
Chr20	56334220	56334221	T	G	intron_variant	20	56334221	forward	T	G	unconventional myosin-X [Source:RefSeq peptide;Acc:NP_776819]	ENSBTAG00000020126	MYO10	281935	ENSBTAT00000026812	.	T	G	forward	ENSBTAP00000026812	F1N2A1	.	.	.	.	.	.	.	.	.	.	[GO:0000166]:nucleotide binding;[GO:0003774]:motor activity;[GO:0003779]:actin binding;[GO:0005524]:ATP binding;[GO:0005730]:nucleolus;[GO:0005737]:cytoplasm;[GO:0005856]:cytoskeleton;[GO:0005886]:plasma membrane;[GO:0007165]:signal transduction;[GO:0008360]:regulation of cell shape;[GO:0016459]:myosin complex;[GO:0022409]:positive regulation of cell-cell adhesion;[GO:0030175]:filopodium;[GO:0030507]:spectrin binding;[GO:0043005]:neuron projection;[GO:0043025]:neuronal cell body;[GO:0051489]:regulation of filopodium assembly	Phenotypes_Gene=Common genetic variation and antidepressant efficacy in major depressive disorder: a meta-analysis of three genome-wide pharmacogenetic studies.|NHGRI GWA Catalog|Genome-wide association analyses suggest NELL1 influences adverse metabolic response to HCTZ in African Americans.|Novel genetic loci identified for the pathophysiology of childhood obesity in the Hispanic population.;	Gene_Status=KNOWN;Transcript_Status=KNOWN;Gene_Biotype=protein_coding;Transcript_Biotype=protein_coding;	rs523355657	yes
Chr20	56334747	56334748	A	C	intron_variant	20	56334748	forward	A	C	unconventional myosin-X [Source:RefSeq peptide;Acc:NP_776819]	ENSBTAG00000020126	MYO10	281935	ENSBTAT00000026812	.	A	C	forward	ENSBTAP00000026812	F1N2A1	.	.	.	.	.	.	.	.	.	.	[GO:0000166]:nucleotide binding;[GO:0003774]:motor activity;[GO:0003779]:actin binding;[GO:0005524]:ATP binding;[GO:0005730]:nucleolus;[GO:0005737]:cytoplasm;[GO:0005856]:cytoskeleton;[GO:0005886]:plasma membrane;[GO:0007165]:signal transduction;[GO:0008360]:regulation of cell shape;[GO:0016459]:myosin complex;[GO:0022409]:positive regulation of cell-cell adhesion;[GO:0030175]:filopodium;[GO:0030507]:spectrin binding;[GO:0043005]:neuron projection;[GO:0043025]:neuronal cell body;[GO:0051489]:regulation of filopodium assembly	Phenotypes_Gene=Common genetic variation and antidepressant efficacy in major depressive disorder: a meta-analysis of three genome-wide pharmacogenetic studies.|NHGRI GWA Catalog|Genome-wide association analyses suggest NELL1 influences adverse metabolic response to HCTZ in African Americans.|Novel genetic loci identified for the pathophysiology of childhood obesity in the Hispanic population.;	Gene_Status=KNOWN;Transcript_Status=KNOWN;Gene_Biotype=protein_coding;Transcript_Biotype=protein_coding;	rs381285030	yes
Chr20	56334816	56334817	A	G	intron_variant	20	56334817	forward	A	G	unconventional myosin-X [Source:RefSeq peptide;Acc:NP_776819]	ENSBTAG00000020126	MYO10	281935	ENSBTAT00000026812	.	A	G	forward	ENSBTAP00000026812	F1N2A1	.	.	.	.	.	.	.	.	.	.	[GO:0000166]:nucleotide binding;[GO:0003774]:motor activity;[GO:0003779]:actin binding;[GO:0005524]:ATP binding;[GO:0005730]:nucleolus;[GO:0005737]:cytoplasm;[GO:0005856]:cytoskeleton;[GO:0005886]:plasma membrane;[GO:0007165]:signal transduction;[GO:0008360]:regulation of cell shape;[GO:0016459]:myosin complex;[GO:0022409]:positive regulation of cell-cell adhesion;[GO:0030175]:filopodium;[GO:0030507]:spectrin binding;[GO:0043005]:neuron projection;[GO:0043025]:neuronal cell body;[GO:0051489]:regulation of filopodium assembly	Phenotypes_Gene=Common genetic variation and antidepressant efficacy in major depressive disorder: a meta-analysis of three genome-wide pharmacogenetic studies.|NHGRI GWA Catalog|Genome-wide association analyses suggest NELL1 influences adverse metabolic response to HCTZ in African Americans.|Novel genetic loci identified for the pathophysiology of childhood obesity in the Hispanic population.;	Gene_Status=KNOWN;Transcript_Status=KNOWN;Gene_Biotype=protein_coding;Transcript_Biotype=protein_coding;	rs383866597	yes
Chr20	56335035	56335036	G	T	intron_variant	20	56335036	forward	G	T	unconventional myosin-X [Source:RefSeq peptide;Acc:NP_776819]	ENSBTAG00000020126	MYO10	281935	ENSBTAT00000026812	.	G	T	forward	ENSBTAP00000026812	F1N2A1	.	.	.	.	.	.	.	.	.	.	[GO:0000166]:nucleotide binding;[GO:0003774]:motor activity;[GO:0003779]:actin binding;[GO:0005524]:ATP binding;[GO:0005730]:nucleolus;[GO:0005737]:cytoplasm;[GO:0005856]:cytoskeleton;[GO:0005886]:plasma membrane;[GO:0007165]:signal transduction;[GO:0008360]:regulation of cell shape;[GO:0016459]:myosin complex;[GO:0022409]:positive regulation of cell-cell adhesion;[GO:0030175]:filopodium;[GO:0030507]:spectrin binding;[GO:0043005]:neuron projection;[GO:0043025]:neuronal cell body;[GO:0051489]:regulation of filopodium assembly	Phenotypes_Gene=Common genetic variation and antidepressant efficacy in major depressive disorder: a meta-analysis of three genome-wide pharmacogenetic studies.|NHGRI GWA Catalog|Genome-wide association analyses suggest NELL1 influences adverse metabolic response to HCTZ in African Americans.|Novel genetic loci identified for the pathophysiology of childhood obesity in the Hispanic population.;	Gene_Status=KNOWN;Transcript_Status=KNOWN;Gene_Biotype=protein_coding;Transcript_Biotype=protein_coding;	rs521081741	yes
Chr20	56336424	56336425	C	T	intron_variant	20	56336425	forward	C	T	unconventional myosin-X [Source:RefSeq peptide;Acc:NP_776819]	ENSBTAG00000020126	MYO10	281935	ENSBTAT00000026812	.	C	T	forward	ENSBTAP00000026812	F1N2A1	.	.	.	.	.	.	.	.	.	.	[GO:0000166]:nucleotide binding;[GO:0003774]:motor activity;[GO:0003779]:actin binding;[GO:0005524]:ATP binding;[GO:0005730]:nucleolus;[GO:0005737]:cytoplasm;[GO:0005856]:cytoskeleton;[GO:0005886]:plasma membrane;[GO:0007165]:signal transduction;[GO:0008360]:regulation of cell shape;[GO:0016459]:myosin complex;[GO:0022409]:positive regulation of cell-cell adhesion;[GO:0030175]:filopodium;[GO:0030507]:spectrin binding;[GO:0043005]:neuron projection;[GO:0043025]:neuronal cell body;[GO:0051489]:regulation of filopodium assembly	Phenotypes_Gene=Common genetic variation and antidepressant efficacy in major depressive disorder: a meta-analysis of three genome-wide pharmacogenetic studies.|NHGRI GWA Catalog|Genome-wide association analyses suggest NELL1 influences adverse metabolic response to HCTZ in African Americans.|Novel genetic loci identified for the pathophysiology of childhood obesity in the Hispanic population.;	Gene_Status=KNOWN;Transcript_Status=KNOWN;Gene_Biotype=protein_coding;Transcript_Biotype=protein_coding;	rs518514776	yes
Chr20	56337139	56337140	T	C	intron_variant	20	56337140	forward	T	C	unconventional myosin-X [Source:RefSeq peptide;Acc:NP_776819]	ENSBTAG00000020126	MYO10	281935	ENSBTAT00000026812	.	T	C	forward	ENSBTAP00000026812	F1N2A1	.	.	.	.	.	.	.	.	.	.	[GO:0000166]:nucleotide binding;[GO:0003774]:motor activity;[GO:0003779]:actin binding;[GO:0005524]:ATP binding;[GO:0005730]:nucleolus;[GO:0005737]:cytoplasm;[GO:0005856]:cytoskeleton;[GO:0005886]:plasma membrane;[GO:0007165]:signal transduction;[GO:0008360]:regulation of cell shape;[GO:0016459]:myosin complex;[GO:0022409]:positive regulation of cell-cell adhesion;[GO:0030175]:filopodium;[GO:0030507]:spectrin binding;[GO:0043005]:neuron projection;[GO:0043025]:neuronal cell body;[GO:0051489]:regulation of filopodium assembly	Phenotypes_Gene=Common genetic variation and antidepressant efficacy in major depressive disorder: a meta-analysis of three genome-wide pharmacogenetic studies.|NHGRI GWA Catalog|Genome-wide association analyses suggest NELL1 influences adverse metabolic response to HCTZ in African Americans.|Novel genetic loci identified for the pathophysiology of childhood obesity in the Hispanic population.;	Gene_Status=KNOWN;Transcript_Status=KNOWN;Gene_Biotype=protein_coding;Transcript_Biotype=protein_coding;	rs379846654	yes
Chr20	56337155	56337156	T	C	intron_variant	20	56337156	forward	T	C	unconventional myosin-X [Source:RefSeq peptide;Acc:NP_776819]	ENSBTAG00000020126	MYO10	281935	ENSBTAT00000026812	.	T	C	forward	ENSBTAP00000026812	F1N2A1	.	.	.	.	.	.	.	.	.	.	[GO:0000166]:nucleotide binding;[GO:0003774]:motor activity;[GO:0003779]:actin binding;[GO:0005524]:ATP binding;[GO:0005730]:nucleolus;[GO:0005737]:cytoplasm;[GO:0005856]:cytoskeleton;[GO:0005886]:plasma membrane;[GO:0007165]:signal transduction;[GO:0008360]:regulation of cell shape;[GO:0016459]:myosin complex;[GO:0022409]:positive regulation of cell-cell adhesion;[GO:0030175]:filopodium;[GO:0030507]:spectrin binding;[GO:0043005]:neuron projection;[GO:0043025]:neuronal cell body;[GO:0051489]:regulation of filopodium assembly	Phenotypes_Gene=Common genetic variation and antidepressant efficacy in major depressive disorder: a meta-analysis of three genome-wide pharmacogenetic studies.|NHGRI GWA Catalog|Genome-wide association analyses suggest NELL1 influences adverse metabolic response to HCTZ in African Americans.|Novel genetic loci identified for the pathophysiology of childhood obesity in the Hispanic population.;	Gene_Status=KNOWN;Transcript_Status=KNOWN;Gene_Biotype=protein_coding;Transcript_Biotype=protein_coding;	rs518687795	yes
Chr20	56337167	56337168	C	G	intron_variant	20	56337168	forward	C	G	unconventional myosin-X [Source:RefSeq peptide;Acc:NP_776819]	ENSBTAG00000020126	MYO10	281935	ENSBTAT00000026812	.	C	G	forward	ENSBTAP00000026812	F1N2A1	.	.	.	.	.	.	.	.	.	.	[GO:0000166]:nucleotide binding;[GO:0003774]:motor activity;[GO:0003779]:actin binding;[GO:0005524]:ATP binding;[GO:0005730]:nucleolus;[GO:0005737]:cytoplasm;[GO:0005856]:cytoskeleton;[GO:0005886]:plasma membrane;[GO:0007165]:signal transduction;[GO:0008360]:regulation of cell shape;[GO:0016459]:myosin complex;[GO:0022409]:positive regulation of cell-cell adhesion;[GO:0030175]:filopodium;[GO:0030507]:spectrin binding;[GO:0043005]:neuron projection;[GO:0043025]:neuronal cell body;[GO:0051489]:regulation of filopodium assembly	Phenotypes_Gene=Common genetic variation and antidepressant efficacy in major depressive disorder: a meta-analysis of three genome-wide pharmacogenetic studies.|NHGRI GWA Catalog|Genome-wide association analyses suggest NELL1 influences adverse metabolic response to HCTZ in African Americans.|Novel genetic loci identified for the pathophysiology of childhood obesity in the Hispanic population.;	Gene_Status=KNOWN;Transcript_Status=KNOWN;Gene_Biotype=protein_coding;Transcript_Biotype=protein_coding;	rs519697355	yes
Chr20	56338081	56338082	C	T	intron_variant	20	56338082	forward	C	T	unconventional myosin-X [Source:RefSeq peptide;Acc:NP_776819]	ENSBTAG00000020126	MYO10	281935	ENSBTAT00000026812	.	C	T	forward	ENSBTAP00000026812	F1N2A1	.	.	.	.	.	.	.	.	.	.	[GO:0000166]:nucleotide binding;[GO:0003774]:motor activity;[GO:0003779]:actin binding;[GO:0005524]:ATP binding;[GO:0005730]:nucleolus;[GO:0005737]:cytoplasm;[GO:0005856]:cytoskeleton;[GO:0005886]:plasma membrane;[GO:0007165]:signal transduction;[GO:0008360]:regulation of cell shape;[GO:0016459]:myosin complex;[GO:0022409]:positive regulation of cell-cell adhesion;[GO:0030175]:filopodium;[GO:0030507]:spectrin binding;[GO:0043005]:neuron projection;[GO:0043025]:neuronal cell body;[GO:0051489]:regulation of filopodium assembly	Phenotypes_Gene=Common genetic variation and antidepressant efficacy in major depressive disorder: a meta-analysis of three genome-wide pharmacogenetic studies.|NHGRI GWA Catalog|Genome-wide association analyses suggest NELL1 influences adverse metabolic response to HCTZ in African Americans.|Novel genetic loci identified for the pathophysiology of childhood obesity in the Hispanic population.;	Gene_Status=KNOWN;Transcript_Status=KNOWN;Gene_Biotype=protein_coding;Transcript_Biotype=protein_coding;	rs516513515	yes
Chr20	56338241	56338242	A	G	intron_variant	20	56338242	forward	A	G	unconventional myosin-X [Source:RefSeq peptide;Acc:NP_776819]	ENSBTAG00000020126	MYO10	281935	ENSBTAT00000026812	.	A	G	forward	ENSBTAP00000026812	F1N2A1	.	.	.	.	.	.	.	.	.	.	[GO:0000166]:nucleotide binding;[GO:0003774]:motor activity;[GO:0003779]:actin binding;[GO:0005524]:ATP binding;[GO:0005730]:nucleolus;[GO:0005737]:cytoplasm;[GO:0005856]:cytoskeleton;[GO:0005886]:plasma membrane;[GO:0007165]:signal transduction;[GO:0008360]:regulation of cell shape;[GO:0016459]:myosin complex;[GO:0022409]:positive regulation of cell-cell adhesion;[GO:0030175]:filopodium;[GO:0030507]:spectrin binding;[GO:0043005]:neuron projection;[GO:0043025]:neuronal cell body;[GO:0051489]:regulation of filopodium assembly	Phenotypes_Gene=Common genetic variation and antidepressant efficacy in major depressive disorder: a meta-analysis of three genome-wide pharmacogenetic studies.|NHGRI GWA Catalog|Genome-wide association analyses suggest NELL1 influences adverse metabolic response to HCTZ in African Americans.|Novel genetic loci identified for the pathophysiology of childhood obesity in the Hispanic population.;	Gene_Status=KNOWN;Transcript_Status=KNOWN;Gene_Biotype=protein_coding;Transcript_Biotype=protein_coding;	rs380260331	yes
Chr20	56338449	56338450	A	G	intron_variant	20	56338450	forward	A	G	unconventional myosin-X [Source:RefSeq peptide;Acc:NP_776819]	ENSBTAG00000020126	MYO10	281935	ENSBTAT00000026812	.	A	G	forward	ENSBTAP00000026812	F1N2A1	.	.	.	.	.	.	.	.	.	.	[GO:0000166]:nucleotide binding;[GO:0003774]:motor activity;[GO:0003779]:actin binding;[GO:0005524]:ATP binding;[GO:0005730]:nucleolus;[GO:0005737]:cytoplasm;[GO:0005856]:cytoskeleton;[GO:0005886]:plasma membrane;[GO:0007165]:signal transduction;[GO:0008360]:regulation of cell shape;[GO:0016459]:myosin complex;[GO:0022409]:positive regulation of cell-cell adhesion;[GO:0030175]:filopodium;[GO:0030507]:spectrin binding;[GO:0043005]:neuron projection;[GO:0043025]:neuronal cell body;[GO:0051489]:regulation of filopodium assembly	Phenotypes_Gene=Common genetic variation and antidepressant efficacy in major depressive disorder: a meta-analysis of three genome-wide pharmacogenetic studies.|NHGRI GWA Catalog|Genome-wide association analyses suggest NELL1 influences adverse metabolic response to HCTZ in African Americans.|Novel genetic loci identified for the pathophysiology of childhood obesity in the Hispanic population.;	Gene_Status=KNOWN;Transcript_Status=KNOWN;Gene_Biotype=protein_coding;Transcript_Biotype=protein_coding;	rs383348937	yes
Chr20	56338873	56338874	T	C	intron_variant	20	56338874	forward	T	C	unconventional myosin-X [Source:RefSeq peptide;Acc:NP_776819]	ENSBTAG00000020126	MYO10	281935	ENSBTAT00000026812	.	T	C	forward	ENSBTAP00000026812	F1N2A1	.	.	.	.	.	.	.	.	.	.	[GO:0000166]:nucleotide binding;[GO:0003774]:motor activity;[GO:0003779]:actin binding;[GO:0005524]:ATP binding;[GO:0005730]:nucleolus;[GO:0005737]:cytoplasm;[GO:0005856]:cytoskeleton;[GO:0005886]:plasma membrane;[GO:0007165]:signal transduction;[GO:0008360]:regulation of cell shape;[GO:0016459]:myosin complex;[GO:0022409]:positive regulation of cell-cell adhesion;[GO:0030175]:filopodium;[GO:0030507]:spectrin binding;[GO:0043005]:neuron projection;[GO:0043025]:neuronal cell body;[GO:0051489]:regulation of filopodium assembly	Phenotypes_Gene=Common genetic variation and antidepressant efficacy in major depressive disorder: a meta-analysis of three genome-wide pharmacogenetic studies.|NHGRI GWA Catalog|Genome-wide association analyses suggest NELL1 influences adverse metabolic response to HCTZ in African Americans.|Novel genetic loci identified for the pathophysiology of childhood obesity in the Hispanic population.;	Gene_Status=KNOWN;Transcript_Status=KNOWN;Gene_Biotype=protein_coding;Transcript_Biotype=protein_coding;	rs210934257	yes
Chr20	56339112	56339113	T	A	intron_variant	20	56339113	forward	T	A	unconventional myosin-X [Source:RefSeq peptide;Acc:NP_776819]	ENSBTAG00000020126	MYO10	281935	ENSBTAT00000026812	.	T	A	forward	ENSBTAP00000026812	F1N2A1	.	.	.	.	.	.	.	.	.	.	[GO:0000166]:nucleotide binding;[GO:0003774]:motor activity;[GO:0003779]:actin binding;[GO:0005524]:ATP binding;[GO:0005730]:nucleolus;[GO:0005737]:cytoplasm;[GO:0005856]:cytoskeleton;[GO:0005886]:plasma membrane;[GO:0007165]:signal transduction;[GO:0008360]:regulation of cell shape;[GO:0016459]:myosin complex;[GO:0022409]:positive regulation of cell-cell adhesion;[GO:0030175]:filopodium;[GO:0030507]:spectrin binding;[GO:0043005]:neuron projection;[GO:0043025]:neuronal cell body;[GO:0051489]:regulation of filopodium assembly	Phenotypes_Gene=Common genetic variation and antidepressant efficacy in major depressive disorder: a meta-analysis of three genome-wide pharmacogenetic studies.|NHGRI GWA Catalog|Genome-wide association analyses suggest NELL1 influences adverse metabolic response to HCTZ in African Americans.|Novel genetic loci identified for the pathophysiology of childhood obesity in the Hispanic population.;	Gene_Status=KNOWN;Transcript_Status=KNOWN;Gene_Biotype=protein_coding;Transcript_Biotype=protein_coding;	rs526895511	yes
Chr20	56340868	56340869	C	T	intron_variant	20	56340869	forward	C	T	unconventional myosin-X [Source:RefSeq peptide;Acc:NP_776819]	ENSBTAG00000020126	MYO10	281935	ENSBTAT00000026812	.	C	T	forward	ENSBTAP00000026812	F1N2A1	.	.	.	.	.	.	.	.	.	.	[GO:0000166]:nucleotide binding;[GO:0003774]:motor activity;[GO:0003779]:actin binding;[GO:0005524]:ATP binding;[GO:0005730]:nucleolus;[GO:0005737]:cytoplasm;[GO:0005856]:cytoskeleton;[GO:0005886]:plasma membrane;[GO:0007165]:signal transduction;[GO:0008360]:regulation of cell shape;[GO:0016459]:myosin complex;[GO:0022409]:positive regulation of cell-cell adhesion;[GO:0030175]:filopodium;[GO:0030507]:spectrin binding;[GO:0043005]:neuron projection;[GO:0043025]:neuronal cell body;[GO:0051489]:regulation of filopodium assembly	Phenotypes_Gene=Common genetic variation and antidepressant efficacy in major depressive disorder: a meta-analysis of three genome-wide pharmacogenetic studies.|NHGRI GWA Catalog|Genome-wide association analyses suggest NELL1 influences adverse metabolic response to HCTZ in African Americans.|Novel genetic loci identified for the pathophysiology of childhood obesity in the Hispanic population.;	Gene_Status=KNOWN;Transcript_Status=KNOWN;Gene_Biotype=protein_coding;Transcript_Biotype=protein_coding;	rs516736680	yes
Chr20	56342568	56342569	G	A	intron_variant	20	56342569	forward	G	A	unconventional myosin-X [Source:RefSeq peptide;Acc:NP_776819]	ENSBTAG00000020126	MYO10	281935	ENSBTAT00000026812	.	G	A	forward	ENSBTAP00000026812	F1N2A1	.	.	.	.	.	.	.	.	.	.	[GO:0000166]:nucleotide binding;[GO:0003774]:motor activity;[GO:0003779]:actin binding;[GO:0005524]:ATP binding;[GO:0005730]:nucleolus;[GO:0005737]:cytoplasm;[GO:0005856]:cytoskeleton;[GO:0005886]:plasma membrane;[GO:0007165]:signal transduction;[GO:0008360]:regulation of cell shape;[GO:0016459]:myosin complex;[GO:0022409]:positive regulation of cell-cell adhesion;[GO:0030175]:filopodium;[GO:0030507]:spectrin binding;[GO:0043005]:neuron projection;[GO:0043025]:neuronal cell body;[GO:0051489]:regulation of filopodium assembly	Phenotypes_Gene=Common genetic variation and antidepressant efficacy in major depressive disorder: a meta-analysis of three genome-wide pharmacogenetic studies.|NHGRI GWA Catalog|Genome-wide association analyses suggest NELL1 influences adverse metabolic response to HCTZ in African Americans.|Novel genetic loci identified for the pathophysiology of childhood obesity in the Hispanic population.;	Gene_Status=KNOWN;Transcript_Status=KNOWN;Gene_Biotype=protein_coding;Transcript_Biotype=protein_coding;	rs522143994	yes
Chr20	56343473	56343474	C	G	intron_variant	20	56343474	forward	C	G	unconventional myosin-X [Source:RefSeq peptide;Acc:NP_776819]	ENSBTAG00000020126	MYO10	281935	ENSBTAT00000026812	.	C	G	forward	ENSBTAP00000026812	F1N2A1	.	.	.	.	.	.	.	.	.	.	[GO:0000166]:nucleotide binding;[GO:0003774]:motor activity;[GO:0003779]:actin binding;[GO:0005524]:ATP binding;[GO:0005730]:nucleolus;[GO:0005737]:cytoplasm;[GO:0005856]:cytoskeleton;[GO:0005886]:plasma membrane;[GO:0007165]:signal transduction;[GO:0008360]:regulation of cell shape;[GO:0016459]:myosin complex;[GO:0022409]:positive regulation of cell-cell adhesion;[GO:0030175]:filopodium;[GO:0030507]:spectrin binding;[GO:0043005]:neuron projection;[GO:0043025]:neuronal cell body;[GO:0051489]:regulation of filopodium assembly	Phenotypes_Gene=Common genetic variation and antidepressant efficacy in major depressive disorder: a meta-analysis of three genome-wide pharmacogenetic studies.|NHGRI GWA Catalog|Genome-wide association analyses suggest NELL1 influences adverse metabolic response to HCTZ in African Americans.|Novel genetic loci identified for the pathophysiology of childhood obesity in the Hispanic population.;	Gene_Status=KNOWN;Transcript_Status=KNOWN;Gene_Biotype=protein_coding;Transcript_Biotype=protein_coding;	rs380170276	yes
Chr20	56343491	56343492	G	A	intron_variant	20	56343492	forward	G	A	unconventional myosin-X [Source:RefSeq peptide;Acc:NP_776819]	ENSBTAG00000020126	MYO10	281935	ENSBTAT00000026812	.	G	A	forward	ENSBTAP00000026812	F1N2A1	.	.	.	.	.	.	.	.	.	.	[GO:0000166]:nucleotide binding;[GO:0003774]:motor activity;[GO:0003779]:actin binding;[GO:0005524]:ATP binding;[GO:0005730]:nucleolus;[GO:0005737]:cytoplasm;[GO:0005856]:cytoskeleton;[GO:0005886]:plasma membrane;[GO:0007165]:signal transduction;[GO:0008360]:regulation of cell shape;[GO:0016459]:myosin complex;[GO:0022409]:positive regulation of cell-cell adhesion;[GO:0030175]:filopodium;[GO:0030507]:spectrin binding;[GO:0043005]:neuron projection;[GO:0043025]:neuronal cell body;[GO:0051489]:regulation of filopodium assembly	Phenotypes_Gene=Common genetic variation and antidepressant efficacy in major depressive disorder: a meta-analysis of three genome-wide pharmacogenetic studies.|NHGRI GWA Catalog|Genome-wide association analyses suggest NELL1 influences adverse metabolic response to HCTZ in African Americans.|Novel genetic loci identified for the pathophysiology of childhood obesity in the Hispanic population.;	Gene_Status=KNOWN;Transcript_Status=KNOWN;Gene_Biotype=protein_coding;Transcript_Biotype=protein_coding;	rs377926577	yes
Chr20	56343925	56343926	T	A	intron_variant	20	56343926	forward	T	A	unconventional myosin-X [Source:RefSeq peptide;Acc:NP_776819]	ENSBTAG00000020126	MYO10	281935	ENSBTAT00000026812	.	T	A	forward	ENSBTAP00000026812	F1N2A1	.	.	.	.	.	.	.	.	.	.	[GO:0000166]:nucleotide binding;[GO:0003774]:motor activity;[GO:0003779]:actin binding;[GO:0005524]:ATP binding;[GO:0005730]:nucleolus;[GO:0005737]:cytoplasm;[GO:0005856]:cytoskeleton;[GO:0005886]:plasma membrane;[GO:0007165]:signal transduction;[GO:0008360]:regulation of cell shape;[GO:0016459]:myosin complex;[GO:0022409]:positive regulation of cell-cell adhesion;[GO:0030175]:filopodium;[GO:0030507]:spectrin binding;[GO:0043005]:neuron projection;[GO:0043025]:neuronal cell body;[GO:0051489]:regulation of filopodium assembly	Phenotypes_Gene=Common genetic variation and antidepressant efficacy in major depressive disorder: a meta-analysis of three genome-wide pharmacogenetic studies.|NHGRI GWA Catalog|Genome-wide association analyses suggest NELL1 influences adverse metabolic response to HCTZ in African Americans.|Novel genetic loci identified for the pathophysiology of childhood obesity in the Hispanic population.;	Gene_Status=KNOWN;Transcript_Status=KNOWN;Gene_Biotype=protein_coding;Transcript_Biotype=protein_coding;	rs523917430	yes
Chr20	56343926	56343927	T	A	intron_variant	20	56343927	forward	T	A	unconventional myosin-X [Source:RefSeq peptide;Acc:NP_776819]	ENSBTAG00000020126	MYO10	281935	ENSBTAT00000026812	.	T	A	forward	ENSBTAP00000026812	F1N2A1	.	.	.	.	.	.	.	.	.	.	[GO:0000166]:nucleotide binding;[GO:0003774]:motor activity;[GO:0003779]:actin binding;[GO:0005524]:ATP binding;[GO:0005730]:nucleolus;[GO:0005737]:cytoplasm;[GO:0005856]:cytoskeleton;[GO:0005886]:plasma membrane;[GO:0007165]:signal transduction;[GO:0008360]:regulation of cell shape;[GO:0016459]:myosin complex;[GO:0022409]:positive regulation of cell-cell adhesion;[GO:0030175]:filopodium;[GO:0030507]:spectrin binding;[GO:0043005]:neuron projection;[GO:0043025]:neuronal cell body;[GO:0051489]:regulation of filopodium assembly	Phenotypes_Gene=Common genetic variation and antidepressant efficacy in major depressive disorder: a meta-analysis of three genome-wide pharmacogenetic studies.|NHGRI GWA Catalog|Genome-wide association analyses suggest NELL1 influences adverse metabolic response to HCTZ in African Americans.|Novel genetic loci identified for the pathophysiology of childhood obesity in the Hispanic population.;	Gene_Status=KNOWN;Transcript_Status=KNOWN;Gene_Biotype=protein_coding;Transcript_Biotype=protein_coding;	rs515803547	yes
Chr20	56344592	56344593	A	G	intron_variant	20	56344593	forward	A	G	unconventional myosin-X [Source:RefSeq peptide;Acc:NP_776819]	ENSBTAG00000020126	MYO10	281935	ENSBTAT00000026812	.	A	G	forward	ENSBTAP00000026812	F1N2A1	.	.	.	.	.	.	.	.	.	.	[GO:0000166]:nucleotide binding;[GO:0003774]:motor activity;[GO:0003779]:actin binding;[GO:0005524]:ATP binding;[GO:0005730]:nucleolus;[GO:0005737]:cytoplasm;[GO:0005856]:cytoskeleton;[GO:0005886]:plasma membrane;[GO:0007165]:signal transduction;[GO:0008360]:regulation of cell shape;[GO:0016459]:myosin complex;[GO:0022409]:positive regulation of cell-cell adhesion;[GO:0030175]:filopodium;[GO:0030507]:spectrin binding;[GO:0043005]:neuron projection;[GO:0043025]:neuronal cell body;[GO:0051489]:regulation of filopodium assembly	Phenotypes_Gene=Common genetic variation and antidepressant efficacy in major depressive disorder: a meta-analysis of three genome-wide pharmacogenetic studies.|NHGRI GWA Catalog|Genome-wide association analyses suggest NELL1 influences adverse metabolic response to HCTZ in African Americans.|Novel genetic loci identified for the pathophysiology of childhood obesity in the Hispanic population.;	Gene_Status=KNOWN;Transcript_Status=KNOWN;Gene_Biotype=protein_coding;Transcript_Biotype=protein_coding;	rs384954471	yes
Chr20	56344631	56344632	C	T	intron_variant	20	56344632	forward	C	T	unconventional myosin-X [Source:RefSeq peptide;Acc:NP_776819]	ENSBTAG00000020126	MYO10	281935	ENSBTAT00000026812	.	C	T	forward	ENSBTAP00000026812	F1N2A1	.	.	.	.	.	.	.	.	.	.	[GO:0000166]:nucleotide binding;[GO:0003774]:motor activity;[GO:0003779]:actin binding;[GO:0005524]:ATP binding;[GO:0005730]:nucleolus;[GO:0005737]:cytoplasm;[GO:0005856]:cytoskeleton;[GO:0005886]:plasma membrane;[GO:0007165]:signal transduction;[GO:0008360]:regulation of cell shape;[GO:0016459]:myosin complex;[GO:0022409]:positive regulation of cell-cell adhesion;[GO:0030175]:filopodium;[GO:0030507]:spectrin binding;[GO:0043005]:neuron projection;[GO:0043025]:neuronal cell body;[GO:0051489]:regulation of filopodium assembly	Phenotypes_Gene=Common genetic variation and antidepressant efficacy in major depressive disorder: a meta-analysis of three genome-wide pharmacogenetic studies.|NHGRI GWA Catalog|Genome-wide association analyses suggest NELL1 influences adverse metabolic response to HCTZ in African Americans.|Novel genetic loci identified for the pathophysiology of childhood obesity in the Hispanic population.;	Gene_Status=KNOWN;Transcript_Status=KNOWN;Gene_Biotype=protein_coding;Transcript_Biotype=protein_coding;	rs516563791	yes
Chr20	56344906	56344907	A	G	intron_variant	20	56344907	forward	A	G	unconventional myosin-X [Source:RefSeq peptide;Acc:NP_776819]	ENSBTAG00000020126	MYO10	281935	ENSBTAT00000026812	.	A	G	forward	ENSBTAP00000026812	F1N2A1	.	.	.	.	.	.	.	.	.	.	[GO:0000166]:nucleotide binding;[GO:0003774]:motor activity;[GO:0003779]:actin binding;[GO:0005524]:ATP binding;[GO:0005730]:nucleolus;[GO:0005737]:cytoplasm;[GO:0005856]:cytoskeleton;[GO:0005886]:plasma membrane;[GO:0007165]:signal transduction;[GO:0008360]:regulation of cell shape;[GO:0016459]:myosin complex;[GO:0022409]:positive regulation of cell-cell adhesion;[GO:0030175]:filopodium;[GO:0030507]:spectrin binding;[GO:0043005]:neuron projection;[GO:0043025]:neuronal cell body;[GO:0051489]:regulation of filopodium assembly	Phenotypes_Gene=Common genetic variation and antidepressant efficacy in major depressive disorder: a meta-analysis of three genome-wide pharmacogenetic studies.|NHGRI GWA Catalog|Genome-wide association analyses suggest NELL1 influences adverse metabolic response to HCTZ in African Americans.|Novel genetic loci identified for the pathophysiology of childhood obesity in the Hispanic population.;	Gene_Status=KNOWN;Transcript_Status=KNOWN;Gene_Biotype=protein_coding;Transcript_Biotype=protein_coding;	rs524923649	yes
Chr20	56344982	56344983	G	A	intron_variant	20	56344983	forward	G	A	unconventional myosin-X [Source:RefSeq peptide;Acc:NP_776819]	ENSBTAG00000020126	MYO10	281935	ENSBTAT00000026812	.	G	A	forward	ENSBTAP00000026812	F1N2A1	.	.	.	.	.	.	.	.	.	.	[GO:0000166]:nucleotide binding;[GO:0003774]:motor activity;[GO:0003779]:actin binding;[GO:0005524]:ATP binding;[GO:0005730]:nucleolus;[GO:0005737]:cytoplasm;[GO:0005856]:cytoskeleton;[GO:0005886]:plasma membrane;[GO:0007165]:signal transduction;[GO:0008360]:regulation of cell shape;[GO:0016459]:myosin complex;[GO:0022409]:positive regulation of cell-cell adhesion;[GO:0030175]:filopodium;[GO:0030507]:spectrin binding;[GO:0043005]:neuron projection;[GO:0043025]:neuronal cell body;[GO:0051489]:regulation of filopodium assembly	Phenotypes_Gene=Common genetic variation and antidepressant efficacy in major depressive disorder: a meta-analysis of three genome-wide pharmacogenetic studies.|NHGRI GWA Catalog|Genome-wide association analyses suggest NELL1 influences adverse metabolic response to HCTZ in African Americans.|Novel genetic loci identified for the pathophysiology of childhood obesity in the Hispanic population.;	Gene_Status=KNOWN;Transcript_Status=KNOWN;Gene_Biotype=protein_coding;Transcript_Biotype=protein_coding;	rs518433030	yes
Chr20	56344998	56344999	C	G	intron_variant	20	56344999	forward	C	G	unconventional myosin-X [Source:RefSeq peptide;Acc:NP_776819]	ENSBTAG00000020126	MYO10	281935	ENSBTAT00000026812	.	C	G	forward	ENSBTAP00000026812	F1N2A1	.	.	.	.	.	.	.	.	.	.	[GO:0000166]:nucleotide binding;[GO:0003774]:motor activity;[GO:0003779]:actin binding;[GO:0005524]:ATP binding;[GO:0005730]:nucleolus;[GO:0005737]:cytoplasm;[GO:0005856]:cytoskeleton;[GO:0005886]:plasma membrane;[GO:0007165]:signal transduction;[GO:0008360]:regulation of cell shape;[GO:0016459]:myosin complex;[GO:0022409]:positive regulation of cell-cell adhesion;[GO:0030175]:filopodium;[GO:0030507]:spectrin binding;[GO:0043005]:neuron projection;[GO:0043025]:neuronal cell body;[GO:0051489]:regulation of filopodium assembly	Phenotypes_Gene=Common genetic variation and antidepressant efficacy in major depressive disorder: a meta-analysis of three genome-wide pharmacogenetic studies.|NHGRI GWA Catalog|Genome-wide association analyses suggest NELL1 influences adverse metabolic response to HCTZ in African Americans.|Novel genetic loci identified for the pathophysiology of childhood obesity in the Hispanic population.;	Gene_Status=KNOWN;Transcript_Status=KNOWN;Gene_Biotype=protein_coding;Transcript_Biotype=protein_coding;	rs520705707	yes
Chr20	56345580	56345581	G	A	intron_variant	20	56345581	forward	G	A	unconventional myosin-X [Source:RefSeq peptide;Acc:NP_776819]	ENSBTAG00000020126	MYO10	281935	ENSBTAT00000026812	.	G	A	forward	ENSBTAP00000026812	F1N2A1	.	.	.	.	.	.	.	.	.	.	[GO:0000166]:nucleotide binding;[GO:0003774]:motor activity;[GO:0003779]:actin binding;[GO:0005524]:ATP binding;[GO:0005730]:nucleolus;[GO:0005737]:cytoplasm;[GO:0005856]:cytoskeleton;[GO:0005886]:plasma membrane;[GO:0007165]:signal transduction;[GO:0008360]:regulation of cell shape;[GO:0016459]:myosin complex;[GO:0022409]:positive regulation of cell-cell adhesion;[GO:0030175]:filopodium;[GO:0030507]:spectrin binding;[GO:0043005]:neuron projection;[GO:0043025]:neuronal cell body;[GO:0051489]:regulation of filopodium assembly	Phenotypes_Gene=Common genetic variation and antidepressant efficacy in major depressive disorder: a meta-analysis of three genome-wide pharmacogenetic studies.|NHGRI GWA Catalog|Genome-wide association analyses suggest NELL1 influences adverse metabolic response to HCTZ in African Americans.|Novel genetic loci identified for the pathophysiology of childhood obesity in the Hispanic population.;	Gene_Status=KNOWN;Transcript_Status=KNOWN;Gene_Biotype=protein_coding;Transcript_Biotype=protein_coding;	rs517598128	yes
Chr20	56345651	56345652	T	G	intron_variant	20	56345652	forward	T	G	unconventional myosin-X [Source:RefSeq peptide;Acc:NP_776819]	ENSBTAG00000020126	MYO10	281935	ENSBTAT00000026812	.	T	G	forward	ENSBTAP00000026812	F1N2A1	.	.	.	.	.	.	.	.	.	.	[GO:0000166]:nucleotide binding;[GO:0003774]:motor activity;[GO:0003779]:actin binding;[GO:0005524]:ATP binding;[GO:0005730]:nucleolus;[GO:0005737]:cytoplasm;[GO:0005856]:cytoskeleton;[GO:0005886]:plasma membrane;[GO:0007165]:signal transduction;[GO:0008360]:regulation of cell shape;[GO:0016459]:myosin complex;[GO:0022409]:positive regulation of cell-cell adhesion;[GO:0030175]:filopodium;[GO:0030507]:spectrin binding;[GO:0043005]:neuron projection;[GO:0043025]:neuronal cell body;[GO:0051489]:regulation of filopodium assembly	Phenotypes_Gene=Common genetic variation and antidepressant efficacy in major depressive disorder: a meta-analysis of three genome-wide pharmacogenetic studies.|NHGRI GWA Catalog|Genome-wide association analyses suggest NELL1 influences adverse metabolic response to HCTZ in African Americans.|Novel genetic loci identified for the pathophysiology of childhood obesity in the Hispanic population.;	Gene_Status=KNOWN;Transcript_Status=KNOWN;Gene_Biotype=protein_coding;Transcript_Biotype=protein_coding;	rs133991513	yes
Chr20	56346858	56346859	C	T	intron_variant	20	56346859	forward	C	T	unconventional myosin-X [Source:RefSeq peptide;Acc:NP_776819]	ENSBTAG00000020126	MYO10	281935	ENSBTAT00000026812	.	C	T	forward	ENSBTAP00000026812	F1N2A1	.	.	.	.	.	.	.	.	.	.	[GO:0000166]:nucleotide binding;[GO:0003774]:motor activity;[GO:0003779]:actin binding;[GO:0005524]:ATP binding;[GO:0005730]:nucleolus;[GO:0005737]:cytoplasm;[GO:0005856]:cytoskeleton;[GO:0005886]:plasma membrane;[GO:0007165]:signal transduction;[GO:0008360]:regulation of cell shape;[GO:0016459]:myosin complex;[GO:0022409]:positive regulation of cell-cell adhesion;[GO:0030175]:filopodium;[GO:0030507]:spectrin binding;[GO:0043005]:neuron projection;[GO:0043025]:neuronal cell body;[GO:0051489]:regulation of filopodium assembly	Phenotypes_Gene=Common genetic variation and antidepressant efficacy in major depressive disorder: a meta-analysis of three genome-wide pharmacogenetic studies.|NHGRI GWA Catalog|Genome-wide association analyses suggest NELL1 influences adverse metabolic response to HCTZ in African Americans.|Novel genetic loci identified for the pathophysiology of childhood obesity in the Hispanic population.;	Gene_Status=KNOWN;Transcript_Status=KNOWN;Gene_Biotype=protein_coding;Transcript_Biotype=protein_coding;	rs380317677	yes
Chr20	56348027	56348028	G	T	intron_variant	20	56348028	forward	G	T	unconventional myosin-X [Source:RefSeq peptide;Acc:NP_776819]	ENSBTAG00000020126	MYO10	281935	ENSBTAT00000026812	.	G	T	forward	ENSBTAP00000026812	F1N2A1	.	.	.	.	.	.	.	.	.	.	[GO:0000166]:nucleotide binding;[GO:0003774]:motor activity;[GO:0003779]:actin binding;[GO:0005524]:ATP binding;[GO:0005730]:nucleolus;[GO:0005737]:cytoplasm;[GO:0005856]:cytoskeleton;[GO:0005886]:plasma membrane;[GO:0007165]:signal transduction;[GO:0008360]:regulation of cell shape;[GO:0016459]:myosin complex;[GO:0022409]:positive regulation of cell-cell adhesion;[GO:0030175]:filopodium;[GO:0030507]:spectrin binding;[GO:0043005]:neuron projection;[GO:0043025]:neuronal cell body;[GO:0051489]:regulation of filopodium assembly	Phenotypes_Gene=Common genetic variation and antidepressant efficacy in major depressive disorder: a meta-analysis of three genome-wide pharmacogenetic studies.|NHGRI GWA Catalog|Genome-wide association analyses suggest NELL1 influences adverse metabolic response to HCTZ in African Americans.|Novel genetic loci identified for the pathophysiology of childhood obesity in the Hispanic population.;	Gene_Status=KNOWN;Transcript_Status=KNOWN;Gene_Biotype=protein_coding;Transcript_Biotype=protein_coding;	rs520624374	yes
Chr20	56348074	56348075	A	C	intron_variant	20	56348075	forward	A	C	unconventional myosin-X [Source:RefSeq peptide;Acc:NP_776819]	ENSBTAG00000020126	MYO10	281935	ENSBTAT00000026812	.	A	C	forward	ENSBTAP00000026812	F1N2A1	.	.	.	.	.	.	.	.	.	.	[GO:0000166]:nucleotide binding;[GO:0003774]:motor activity;[GO:0003779]:actin binding;[GO:0005524]:ATP binding;[GO:0005730]:nucleolus;[GO:0005737]:cytoplasm;[GO:0005856]:cytoskeleton;[GO:0005886]:plasma membrane;[GO:0007165]:signal transduction;[GO:0008360]:regulation of cell shape;[GO:0016459]:myosin complex;[GO:0022409]:positive regulation of cell-cell adhesion;[GO:0030175]:filopodium;[GO:0030507]:spectrin binding;[GO:0043005]:neuron projection;[GO:0043025]:neuronal cell body;[GO:0051489]:regulation of filopodium assembly	Phenotypes_Gene=Common genetic variation and antidepressant efficacy in major depressive disorder: a meta-analysis of three genome-wide pharmacogenetic studies.|NHGRI GWA Catalog|Genome-wide association analyses suggest NELL1 influences adverse metabolic response to HCTZ in African Americans.|Novel genetic loci identified for the pathophysiology of childhood obesity in the Hispanic population.;	Gene_Status=KNOWN;Transcript_Status=KNOWN;Gene_Biotype=protein_coding;Transcript_Biotype=protein_coding;	rs525728971	yes
Chr20	56349072	56349073	G	T	intron_variant	20	56349073	forward	G	T	unconventional myosin-X [Source:RefSeq peptide;Acc:NP_776819]	ENSBTAG00000020126	MYO10	281935	ENSBTAT00000026812	.	G	T	forward	ENSBTAP00000026812	F1N2A1	.	.	.	.	.	.	.	.	.	.	[GO:0000166]:nucleotide binding;[GO:0003774]:motor activity;[GO:0003779]:actin binding;[GO:0005524]:ATP binding;[GO:0005730]:nucleolus;[GO:0005737]:cytoplasm;[GO:0005856]:cytoskeleton;[GO:0005886]:plasma membrane;[GO:0007165]:signal transduction;[GO:0008360]:regulation of cell shape;[GO:0016459]:myosin complex;[GO:0022409]:positive regulation of cell-cell adhesion;[GO:0030175]:filopodium;[GO:0030507]:spectrin binding;[GO:0043005]:neuron projection;[GO:0043025]:neuronal cell body;[GO:0051489]:regulation of filopodium assembly	Phenotypes_Gene=Common genetic variation and antidepressant efficacy in major depressive disorder: a meta-analysis of three genome-wide pharmacogenetic studies.|NHGRI GWA Catalog|Genome-wide association analyses suggest NELL1 influences adverse metabolic response to HCTZ in African Americans.|Novel genetic loci identified for the pathophysiology of childhood obesity in the Hispanic population.;	Gene_Status=KNOWN;Transcript_Status=KNOWN;Gene_Biotype=protein_coding;Transcript_Biotype=protein_coding;	rs519651235	yes
Chr20	56349927	56349928	C	G	intron_variant	20	56349928	forward	C	G	unconventional myosin-X [Source:RefSeq peptide;Acc:NP_776819]	ENSBTAG00000020126	MYO10	281935	ENSBTAT00000026812	.	C	G	forward	ENSBTAP00000026812	F1N2A1	.	.	.	.	.	.	.	.	.	.	[GO:0000166]:nucleotide binding;[GO:0003774]:motor activity;[GO:0003779]:actin binding;[GO:0005524]:ATP binding;[GO:0005730]:nucleolus;[GO:0005737]:cytoplasm;[GO:0005856]:cytoskeleton;[GO:0005886]:plasma membrane;[GO:0007165]:signal transduction;[GO:0008360]:regulation of cell shape;[GO:0016459]:myosin complex;[GO:0022409]:positive regulation of cell-cell adhesion;[GO:0030175]:filopodium;[GO:0030507]:spectrin binding;[GO:0043005]:neuron projection;[GO:0043025]:neuronal cell body;[GO:0051489]:regulation of filopodium assembly	Phenotypes_Gene=Common genetic variation and antidepressant efficacy in major depressive disorder: a meta-analysis of three genome-wide pharmacogenetic studies.|NHGRI GWA Catalog|Genome-wide association analyses suggest NELL1 influences adverse metabolic response to HCTZ in African Americans.|Novel genetic loci identified for the pathophysiology of childhood obesity in the Hispanic population.;	Gene_Status=KNOWN;Transcript_Status=KNOWN;Gene_Biotype=protein_coding;Transcript_Biotype=protein_coding;	rs526535616	yes
Chr20	56354865	56354866	A	G	intron_variant	20	56354866	forward	A	G	unconventional myosin-X [Source:RefSeq peptide;Acc:NP_776819]	ENSBTAG00000020126	MYO10	281935	ENSBTAT00000026812	.	A	G	forward	ENSBTAP00000026812	F1N2A1	.	.	.	.	.	.	.	.	.	.	[GO:0000166]:nucleotide binding;[GO:0003774]:motor activity;[GO:0003779]:actin binding;[GO:0005524]:ATP binding;[GO:0005730]:nucleolus;[GO:0005737]:cytoplasm;[GO:0005856]:cytoskeleton;[GO:0005886]:plasma membrane;[GO:0007165]:signal transduction;[GO:0008360]:regulation of cell shape;[GO:0016459]:myosin complex;[GO:0022409]:positive regulation of cell-cell adhesion;[GO:0030175]:filopodium;[GO:0030507]:spectrin binding;[GO:0043005]:neuron projection;[GO:0043025]:neuronal cell body;[GO:0051489]:regulation of filopodium assembly	Phenotypes_Gene=Common genetic variation and antidepressant efficacy in major depressive disorder: a meta-analysis of three genome-wide pharmacogenetic studies.|NHGRI GWA Catalog|Genome-wide association analyses suggest NELL1 influences adverse metabolic response to HCTZ in African Americans.|Novel genetic loci identified for the pathophysiology of childhood obesity in the Hispanic population.;	Gene_Status=KNOWN;Transcript_Status=KNOWN;Gene_Biotype=protein_coding;Transcript_Biotype=protein_coding;	rs525505381	yes
Chr20	56355039	56355040	A	G	intron_variant	20	56355040	forward	A	G	unconventional myosin-X [Source:RefSeq peptide;Acc:NP_776819]	ENSBTAG00000020126	MYO10	281935	ENSBTAT00000026812	.	A	G	forward	ENSBTAP00000026812	F1N2A1	.	.	.	.	.	.	.	.	.	.	[GO:0000166]:nucleotide binding;[GO:0003774]:motor activity;[GO:0003779]:actin binding;[GO:0005524]:ATP binding;[GO:0005730]:nucleolus;[GO:0005737]:cytoplasm;[GO:0005856]:cytoskeleton;[GO:0005886]:plasma membrane;[GO:0007165]:signal transduction;[GO:0008360]:regulation of cell shape;[GO:0016459]:myosin complex;[GO:0022409]:positive regulation of cell-cell adhesion;[GO:0030175]:filopodium;[GO:0030507]:spectrin binding;[GO:0043005]:neuron projection;[GO:0043025]:neuronal cell body;[GO:0051489]:regulation of filopodium assembly	Phenotypes_Gene=Common genetic variation and antidepressant efficacy in major depressive disorder: a meta-analysis of three genome-wide pharmacogenetic studies.|NHGRI GWA Catalog|Genome-wide association analyses suggest NELL1 influences adverse metabolic response to HCTZ in African Americans.|Novel genetic loci identified for the pathophysiology of childhood obesity in the Hispanic population.;	Gene_Status=KNOWN;Transcript_Status=KNOWN;Gene_Biotype=protein_coding;Transcript_Biotype=protein_coding;	rs524821968	yes
Chr20	56356233	56356234	G	A	intron_variant	20	56356234	forward	G	A	unconventional myosin-X [Source:RefSeq peptide;Acc:NP_776819]	ENSBTAG00000020126	MYO10	281935	ENSBTAT00000026812	.	G	A	forward	ENSBTAP00000026812	F1N2A1	.	.	.	.	.	.	.	.	.	.	[GO:0000166]:nucleotide binding;[GO:0003774]:motor activity;[GO:0003779]:actin binding;[GO:0005524]:ATP binding;[GO:0005730]:nucleolus;[GO:0005737]:cytoplasm;[GO:0005856]:cytoskeleton;[GO:0005886]:plasma membrane;[GO:0007165]:signal transduction;[GO:0008360]:regulation of cell shape;[GO:0016459]:myosin complex;[GO:0022409]:positive regulation of cell-cell adhesion;[GO:0030175]:filopodium;[GO:0030507]:spectrin binding;[GO:0043005]:neuron projection;[GO:0043025]:neuronal cell body;[GO:0051489]:regulation of filopodium assembly	Phenotypes_Gene=Common genetic variation and antidepressant efficacy in major depressive disorder: a meta-analysis of three genome-wide pharmacogenetic studies.|NHGRI GWA Catalog|Genome-wide association analyses suggest NELL1 influences adverse metabolic response to HCTZ in African Americans.|Novel genetic loci identified for the pathophysiology of childhood obesity in the Hispanic population.;	Gene_Status=KNOWN;Transcript_Status=KNOWN;Gene_Biotype=protein_coding;Transcript_Biotype=protein_coding;	rs519969784	yes
Chr20	56356879	56356880	C	G	intron_variant	20	56356880	forward	C	G	unconventional myosin-X [Source:RefSeq peptide;Acc:NP_776819]	ENSBTAG00000020126	MYO10	281935	ENSBTAT00000026812	.	C	G	forward	ENSBTAP00000026812	F1N2A1	.	.	.	.	.	.	.	.	.	.	[GO:0000166]:nucleotide binding;[GO:0003774]:motor activity;[GO:0003779]:actin binding;[GO:0005524]:ATP binding;[GO:0005730]:nucleolus;[GO:0005737]:cytoplasm;[GO:0005856]:cytoskeleton;[GO:0005886]:plasma membrane;[GO:0007165]:signal transduction;[GO:0008360]:regulation of cell shape;[GO:0016459]:myosin complex;[GO:0022409]:positive regulation of cell-cell adhesion;[GO:0030175]:filopodium;[GO:0030507]:spectrin binding;[GO:0043005]:neuron projection;[GO:0043025]:neuronal cell body;[GO:0051489]:regulation of filopodium assembly	Phenotypes_Gene=Common genetic variation and antidepressant efficacy in major depressive disorder: a meta-analysis of three genome-wide pharmacogenetic studies.|NHGRI GWA Catalog|Genome-wide association analyses suggest NELL1 influences adverse metabolic response to HCTZ in African Americans.|Novel genetic loci identified for the pathophysiology of childhood obesity in the Hispanic population.;	Gene_Status=KNOWN;Transcript_Status=KNOWN;Gene_Biotype=protein_coding;Transcript_Biotype=protein_coding;	rs383057677	yes
Chr20	56357022	56357023	G	A	intron_variant	20	56357023	forward	G	A	unconventional myosin-X [Source:RefSeq peptide;Acc:NP_776819]	ENSBTAG00000020126	MYO10	281935	ENSBTAT00000026812	.	G	A	forward	ENSBTAP00000026812	F1N2A1	.	.	.	.	.	.	.	.	.	.	[GO:0000166]:nucleotide binding;[GO:0003774]:motor activity;[GO:0003779]:actin binding;[GO:0005524]:ATP binding;[GO:0005730]:nucleolus;[GO:0005737]:cytoplasm;[GO:0005856]:cytoskeleton;[GO:0005886]:plasma membrane;[GO:0007165]:signal transduction;[GO:0008360]:regulation of cell shape;[GO:0016459]:myosin complex;[GO:0022409]:positive regulation of cell-cell adhesion;[GO:0030175]:filopodium;[GO:0030507]:spectrin binding;[GO:0043005]:neuron projection;[GO:0043025]:neuronal cell body;[GO:0051489]:regulation of filopodium assembly	Phenotypes_Gene=Common genetic variation and antidepressant efficacy in major depressive disorder: a meta-analysis of three genome-wide pharmacogenetic studies.|NHGRI GWA Catalog|Genome-wide association analyses suggest NELL1 influences adverse metabolic response to HCTZ in African Americans.|Novel genetic loci identified for the pathophysiology of childhood obesity in the Hispanic population.;	Gene_Status=KNOWN;Transcript_Status=KNOWN;Gene_Biotype=protein_coding;Transcript_Biotype=protein_coding;	rs379870822	yes
Chr20	56357074	56357075	G	A	intron_variant	20	56357075	forward	G	A	unconventional myosin-X [Source:RefSeq peptide;Acc:NP_776819]	ENSBTAG00000020126	MYO10	281935	ENSBTAT00000026812	.	G	A	forward	ENSBTAP00000026812	F1N2A1	.	.	.	.	.	.	.	.	.	.	[GO:0000166]:nucleotide binding;[GO:0003774]:motor activity;[GO:0003779]:actin binding;[GO:0005524]:ATP binding;[GO:0005730]:nucleolus;[GO:0005737]:cytoplasm;[GO:0005856]:cytoskeleton;[GO:0005886]:plasma membrane;[GO:0007165]:signal transduction;[GO:0008360]:regulation of cell shape;[GO:0016459]:myosin complex;[GO:0022409]:positive regulation of cell-cell adhesion;[GO:0030175]:filopodium;[GO:0030507]:spectrin binding;[GO:0043005]:neuron projection;[GO:0043025]:neuronal cell body;[GO:0051489]:regulation of filopodium assembly	Phenotypes_Gene=Common genetic variation and antidepressant efficacy in major depressive disorder: a meta-analysis of three genome-wide pharmacogenetic studies.|NHGRI GWA Catalog|Genome-wide association analyses suggest NELL1 influences adverse metabolic response to HCTZ in African Americans.|Novel genetic loci identified for the pathophysiology of childhood obesity in the Hispanic population.;	Gene_Status=KNOWN;Transcript_Status=KNOWN;Gene_Biotype=protein_coding;Transcript_Biotype=protein_coding;	rs520490321	yes
Chr20	56357556	56357557	C	T	intron_variant	20	56357557	forward	C	T	unconventional myosin-X [Source:RefSeq peptide;Acc:NP_776819]	ENSBTAG00000020126	MYO10	281935	ENSBTAT00000026812	.	C	T	forward	ENSBTAP00000026812	F1N2A1	.	.	.	.	.	.	.	.	.	.	[GO:0000166]:nucleotide binding;[GO:0003774]:motor activity;[GO:0003779]:actin binding;[GO:0005524]:ATP binding;[GO:0005730]:nucleolus;[GO:0005737]:cytoplasm;[GO:0005856]:cytoskeleton;[GO:0005886]:plasma membrane;[GO:0007165]:signal transduction;[GO:0008360]:regulation of cell shape;[GO:0016459]:myosin complex;[GO:0022409]:positive regulation of cell-cell adhesion;[GO:0030175]:filopodium;[GO:0030507]:spectrin binding;[GO:0043005]:neuron projection;[GO:0043025]:neuronal cell body;[GO:0051489]:regulation of filopodium assembly	Phenotypes_Gene=Common genetic variation and antidepressant efficacy in major depressive disorder: a meta-analysis of three genome-wide pharmacogenetic studies.|NHGRI GWA Catalog|Genome-wide association analyses suggest NELL1 influences adverse metabolic response to HCTZ in African Americans.|Novel genetic loci identified for the pathophysiology of childhood obesity in the Hispanic population.;	Gene_Status=KNOWN;Transcript_Status=KNOWN;Gene_Biotype=protein_coding;Transcript_Biotype=protein_coding;	rs384435701	yes
Chr20	56358364	56358365	C	T	intron_variant	20	56358365	forward	C	T	unconventional myosin-X [Source:RefSeq peptide;Acc:NP_776819]	ENSBTAG00000020126	MYO10	281935	ENSBTAT00000026812	.	C	T	forward	ENSBTAP00000026812	F1N2A1	.	.	.	.	.	.	.	.	.	.	[GO:0000166]:nucleotide binding;[GO:0003774]:motor activity;[GO:0003779]:actin binding;[GO:0005524]:ATP binding;[GO:0005730]:nucleolus;[GO:0005737]:cytoplasm;[GO:0005856]:cytoskeleton;[GO:0005886]:plasma membrane;[GO:0007165]:signal transduction;[GO:0008360]:regulation of cell shape;[GO:0016459]:myosin complex;[GO:0022409]:positive regulation of cell-cell adhesion;[GO:0030175]:filopodium;[GO:0030507]:spectrin binding;[GO:0043005]:neuron projection;[GO:0043025]:neuronal cell body;[GO:0051489]:regulation of filopodium assembly	Phenotypes_Gene=Common genetic variation and antidepressant efficacy in major depressive disorder: a meta-analysis of three genome-wide pharmacogenetic studies.|NHGRI GWA Catalog|Genome-wide association analyses suggest NELL1 influences adverse metabolic response to HCTZ in African Americans.|Novel genetic loci identified for the pathophysiology of childhood obesity in the Hispanic population.;	Gene_Status=KNOWN;Transcript_Status=KNOWN;Gene_Biotype=protein_coding;Transcript_Biotype=protein_coding;	rs211551712	yes
Chr20	56358461	56358462	G	A	intron_variant	20	56358462	forward	G	A	unconventional myosin-X [Source:RefSeq peptide;Acc:NP_776819]	ENSBTAG00000020126	MYO10	281935	ENSBTAT00000026812	.	G	A	forward	ENSBTAP00000026812	F1N2A1	.	.	.	.	.	.	.	.	.	.	[GO:0000166]:nucleotide binding;[GO:0003774]:motor activity;[GO:0003779]:actin binding;[GO:0005524]:ATP binding;[GO:0005730]:nucleolus;[GO:0005737]:cytoplasm;[GO:0005856]:cytoskeleton;[GO:0005886]:plasma membrane;[GO:0007165]:signal transduction;[GO:0008360]:regulation of cell shape;[GO:0016459]:myosin complex;[GO:0022409]:positive regulation of cell-cell adhesion;[GO:0030175]:filopodium;[GO:0030507]:spectrin binding;[GO:0043005]:neuron projection;[GO:0043025]:neuronal cell body;[GO:0051489]:regulation of filopodium assembly	Phenotypes_Gene=Common genetic variation and antidepressant efficacy in major depressive disorder: a meta-analysis of three genome-wide pharmacogenetic studies.|NHGRI GWA Catalog|Genome-wide association analyses suggest NELL1 influences adverse metabolic response to HCTZ in African Americans.|Novel genetic loci identified for the pathophysiology of childhood obesity in the Hispanic population.;	Gene_Status=KNOWN;Transcript_Status=KNOWN;Gene_Biotype=protein_coding;Transcript_Biotype=protein_coding;	rs456131808	yes
Chr20	56358760	56358761	G	T	intron_variant	20	56358761	forward	G	T	unconventional myosin-X [Source:RefSeq peptide;Acc:NP_776819]	ENSBTAG00000020126	MYO10	281935	ENSBTAT00000026812	.	G	T	forward	ENSBTAP00000026812	F1N2A1	.	.	.	.	.	.	.	.	.	.	[GO:0000166]:nucleotide binding;[GO:0003774]:motor activity;[GO:0003779]:actin binding;[GO:0005524]:ATP binding;[GO:0005730]:nucleolus;[GO:0005737]:cytoplasm;[GO:0005856]:cytoskeleton;[GO:0005886]:plasma membrane;[GO:0007165]:signal transduction;[GO:0008360]:regulation of cell shape;[GO:0016459]:myosin complex;[GO:0022409]:positive regulation of cell-cell adhesion;[GO:0030175]:filopodium;[GO:0030507]:spectrin binding;[GO:0043005]:neuron projection;[GO:0043025]:neuronal cell body;[GO:0051489]:regulation of filopodium assembly	Phenotypes_Gene=Common genetic variation and antidepressant efficacy in major depressive disorder: a meta-analysis of three genome-wide pharmacogenetic studies.|NHGRI GWA Catalog|Genome-wide association analyses suggest NELL1 influences adverse metabolic response to HCTZ in African Americans.|Novel genetic loci identified for the pathophysiology of childhood obesity in the Hispanic population.;	Gene_Status=KNOWN;Transcript_Status=KNOWN;Gene_Biotype=protein_coding;Transcript_Biotype=protein_coding;	rs717854350	yes
Chr20	56358912	56358913	C	T	intron_variant	20	56358913	forward	C	T	unconventional myosin-X [Source:RefSeq peptide;Acc:NP_776819]	ENSBTAG00000020126	MYO10	281935	ENSBTAT00000026812	.	C	T	forward	ENSBTAP00000026812	F1N2A1	.	.	.	.	.	.	.	.	.	.	[GO:0000166]:nucleotide binding;[GO:0003774]:motor activity;[GO:0003779]:actin binding;[GO:0005524]:ATP binding;[GO:0005730]:nucleolus;[GO:0005737]:cytoplasm;[GO:0005856]:cytoskeleton;[GO:0005886]:plasma membrane;[GO:0007165]:signal transduction;[GO:0008360]:regulation of cell shape;[GO:0016459]:myosin complex;[GO:0022409]:positive regulation of cell-cell adhesion;[GO:0030175]:filopodium;[GO:0030507]:spectrin binding;[GO:0043005]:neuron projection;[GO:0043025]:neuronal cell body;[GO:0051489]:regulation of filopodium assembly	Phenotypes_Gene=Common genetic variation and antidepressant efficacy in major depressive disorder: a meta-analysis of three genome-wide pharmacogenetic studies.|NHGRI GWA Catalog|Genome-wide association analyses suggest NELL1 influences adverse metabolic response to HCTZ in African Americans.|Novel genetic loci identified for the pathophysiology of childhood obesity in the Hispanic population.;	Gene_Status=KNOWN;Transcript_Status=KNOWN;Gene_Biotype=protein_coding;Transcript_Biotype=protein_coding;	rs524363293	yes
Chr20	56359202	56359203	A	C	intron_variant	20	56359203	forward	A	C	unconventional myosin-X [Source:RefSeq peptide;Acc:NP_776819]	ENSBTAG00000020126	MYO10	281935	ENSBTAT00000026812	.	A	C	forward	ENSBTAP00000026812	F1N2A1	.	.	.	.	.	.	.	.	.	.	[GO:0000166]:nucleotide binding;[GO:0003774]:motor activity;[GO:0003779]:actin binding;[GO:0005524]:ATP binding;[GO:0005730]:nucleolus;[GO:0005737]:cytoplasm;[GO:0005856]:cytoskeleton;[GO:0005886]:plasma membrane;[GO:0007165]:signal transduction;[GO:0008360]:regulation of cell shape;[GO:0016459]:myosin complex;[GO:0022409]:positive regulation of cell-cell adhesion;[GO:0030175]:filopodium;[GO:0030507]:spectrin binding;[GO:0043005]:neuron projection;[GO:0043025]:neuronal cell body;[GO:0051489]:regulation of filopodium assembly	Phenotypes_Gene=Common genetic variation and antidepressant efficacy in major depressive disorder: a meta-analysis of three genome-wide pharmacogenetic studies.|NHGRI GWA Catalog|Genome-wide association analyses suggest NELL1 influences adverse metabolic response to HCTZ in African Americans.|Novel genetic loci identified for the pathophysiology of childhood obesity in the Hispanic population.;	Gene_Status=KNOWN;Transcript_Status=KNOWN;Gene_Biotype=protein_coding;Transcript_Biotype=protein_coding;	rs384257877	yes
Chr20	56361177	56361178	A	G	intron_variant	20	56361178	forward	A	G	unconventional myosin-X [Source:RefSeq peptide;Acc:NP_776819]	ENSBTAG00000020126	MYO10	281935	ENSBTAT00000026812	.	A	G	forward	ENSBTAP00000026812	F1N2A1	.	.	.	.	.	.	.	.	.	.	[GO:0000166]:nucleotide binding;[GO:0003774]:motor activity;[GO:0003779]:actin binding;[GO:0005524]:ATP binding;[GO:0005730]:nucleolus;[GO:0005737]:cytoplasm;[GO:0005856]:cytoskeleton;[GO:0005886]:plasma membrane;[GO:0007165]:signal transduction;[GO:0008360]:regulation of cell shape;[GO:0016459]:myosin complex;[GO:0022409]:positive regulation of cell-cell adhesion;[GO:0030175]:filopodium;[GO:0030507]:spectrin binding;[GO:0043005]:neuron projection;[GO:0043025]:neuronal cell body;[GO:0051489]:regulation of filopodium assembly	Phenotypes_Gene=Common genetic variation and antidepressant efficacy in major depressive disorder: a meta-analysis of three genome-wide pharmacogenetic studies.|NHGRI GWA Catalog|Genome-wide association analyses suggest NELL1 influences adverse metabolic response to HCTZ in African Americans.|Novel genetic loci identified for the pathophysiology of childhood obesity in the Hispanic population.;	Gene_Status=KNOWN;Transcript_Status=KNOWN;Gene_Biotype=protein_coding;Transcript_Biotype=protein_coding;	rs381159569	yes
Chr20	56361920	56361921	T	C	intron_variant	20	56361921	forward	T	C	unconventional myosin-X [Source:RefSeq peptide;Acc:NP_776819]	ENSBTAG00000020126	MYO10	281935	ENSBTAT00000026812	.	T	C	forward	ENSBTAP00000026812	F1N2A1	.	.	.	.	.	.	.	.	.	.	[GO:0000166]:nucleotide binding;[GO:0003774]:motor activity;[GO:0003779]:actin binding;[GO:0005524]:ATP binding;[GO:0005730]:nucleolus;[GO:0005737]:cytoplasm;[GO:0005856]:cytoskeleton;[GO:0005886]:plasma membrane;[GO:0007165]:signal transduction;[GO:0008360]:regulation of cell shape;[GO:0016459]:myosin complex;[GO:0022409]:positive regulation of cell-cell adhesion;[GO:0030175]:filopodium;[GO:0030507]:spectrin binding;[GO:0043005]:neuron projection;[GO:0043025]:neuronal cell body;[GO:0051489]:regulation of filopodium assembly	Phenotypes_Gene=Common genetic variation and antidepressant efficacy in major depressive disorder: a meta-analysis of three genome-wide pharmacogenetic studies.|NHGRI GWA Catalog|Genome-wide association analyses suggest NELL1 influences adverse metabolic response to HCTZ in African Americans.|Novel genetic loci identified for the pathophysiology of childhood obesity in the Hispanic population.;	Gene_Status=KNOWN;Transcript_Status=KNOWN;Gene_Biotype=protein_coding;Transcript_Biotype=protein_coding;	rs380981445	yes
Chr20	56362058	56362059	C	A	intron_variant	20	56362059	forward	C	A	unconventional myosin-X [Source:RefSeq peptide;Acc:NP_776819]	ENSBTAG00000020126	MYO10	281935	ENSBTAT00000026812	.	C	A	forward	ENSBTAP00000026812	F1N2A1	.	.	.	.	.	.	.	.	.	.	[GO:0000166]:nucleotide binding;[GO:0003774]:motor activity;[GO:0003779]:actin binding;[GO:0005524]:ATP binding;[GO:0005730]:nucleolus;[GO:0005737]:cytoplasm;[GO:0005856]:cytoskeleton;[GO:0005886]:plasma membrane;[GO:0007165]:signal transduction;[GO:0008360]:regulation of cell shape;[GO:0016459]:myosin complex;[GO:0022409]:positive regulation of cell-cell adhesion;[GO:0030175]:filopodium;[GO:0030507]:spectrin binding;[GO:0043005]:neuron projection;[GO:0043025]:neuronal cell body;[GO:0051489]:regulation of filopodium assembly	Phenotypes_Gene=Common genetic variation and antidepressant efficacy in major depressive disorder: a meta-analysis of three genome-wide pharmacogenetic studies.|NHGRI GWA Catalog|Genome-wide association analyses suggest NELL1 influences adverse metabolic response to HCTZ in African Americans.|Novel genetic loci identified for the pathophysiology of childhood obesity in the Hispanic population.;	Gene_Status=KNOWN;Transcript_Status=KNOWN;Gene_Biotype=protein_coding;Transcript_Biotype=protein_coding;	rs520002051	yes
Chr20	56362088	56362089	G	A	intron_variant	20	56362089	forward	G	A	unconventional myosin-X [Source:RefSeq peptide;Acc:NP_776819]	ENSBTAG00000020126	MYO10	281935	ENSBTAT00000026812	.	G	A	forward	ENSBTAP00000026812	F1N2A1	.	.	.	.	.	.	.	.	.	.	[GO:0000166]:nucleotide binding;[GO:0003774]:motor activity;[GO:0003779]:actin binding;[GO:0005524]:ATP binding;[GO:0005730]:nucleolus;[GO:0005737]:cytoplasm;[GO:0005856]:cytoskeleton;[GO:0005886]:plasma membrane;[GO:0007165]:signal transduction;[GO:0008360]:regulation of cell shape;[GO:0016459]:myosin complex;[GO:0022409]:positive regulation of cell-cell adhesion;[GO:0030175]:filopodium;[GO:0030507]:spectrin binding;[GO:0043005]:neuron projection;[GO:0043025]:neuronal cell body;[GO:0051489]:regulation of filopodium assembly	Phenotypes_Gene=Common genetic variation and antidepressant efficacy in major depressive disorder: a meta-analysis of three genome-wide pharmacogenetic studies.|NHGRI GWA Catalog|Genome-wide association analyses suggest NELL1 influences adverse metabolic response to HCTZ in African Americans.|Novel genetic loci identified for the pathophysiology of childhood obesity in the Hispanic population.;	Gene_Status=KNOWN;Transcript_Status=KNOWN;Gene_Biotype=protein_coding;Transcript_Biotype=protein_coding;	rs377772022	yes
Chr20	56363164	56363165	T	C	intron_variant	20	56363165	forward	T	C	unconventional myosin-X [Source:RefSeq peptide;Acc:NP_776819]	ENSBTAG00000020126	MYO10	281935	ENSBTAT00000026812	.	T	C	forward	ENSBTAP00000026812	F1N2A1	.	.	.	.	.	.	.	.	.	.	[GO:0000166]:nucleotide binding;[GO:0003774]:motor activity;[GO:0003779]:actin binding;[GO:0005524]:ATP binding;[GO:0005730]:nucleolus;[GO:0005737]:cytoplasm;[GO:0005856]:cytoskeleton;[GO:0005886]:plasma membrane;[GO:0007165]:signal transduction;[GO:0008360]:regulation of cell shape;[GO:0016459]:myosin complex;[GO:0022409]:positive regulation of cell-cell adhesion;[GO:0030175]:filopodium;[GO:0030507]:spectrin binding;[GO:0043005]:neuron projection;[GO:0043025]:neuronal cell body;[GO:0051489]:regulation of filopodium assembly	Phenotypes_Gene=Common genetic variation and antidepressant efficacy in major depressive disorder: a meta-analysis of three genome-wide pharmacogenetic studies.|NHGRI GWA Catalog|Genome-wide association analyses suggest NELL1 influences adverse metabolic response to HCTZ in African Americans.|Novel genetic loci identified for the pathophysiology of childhood obesity in the Hispanic population.;	Gene_Status=KNOWN;Transcript_Status=KNOWN;Gene_Biotype=protein_coding;Transcript_Biotype=protein_coding;	rs379698059	yes
Chr20	56364546	56364547	G	A	intron_variant	20	56364547	forward	G	A	unconventional myosin-X [Source:RefSeq peptide;Acc:NP_776819]	ENSBTAG00000020126	MYO10	281935	ENSBTAT00000026812	.	G	A	forward	ENSBTAP00000026812	F1N2A1	.	.	.	.	.	.	.	.	.	.	[GO:0000166]:nucleotide binding;[GO:0003774]:motor activity;[GO:0003779]:actin binding;[GO:0005524]:ATP binding;[GO:0005730]:nucleolus;[GO:0005737]:cytoplasm;[GO:0005856]:cytoskeleton;[GO:0005886]:plasma membrane;[GO:0007165]:signal transduction;[GO:0008360]:regulation of cell shape;[GO:0016459]:myosin complex;[GO:0022409]:positive regulation of cell-cell adhesion;[GO:0030175]:filopodium;[GO:0030507]:spectrin binding;[GO:0043005]:neuron projection;[GO:0043025]:neuronal cell body;[GO:0051489]:regulation of filopodium assembly	Phenotypes_Gene=Common genetic variation and antidepressant efficacy in major depressive disorder: a meta-analysis of three genome-wide pharmacogenetic studies.|NHGRI GWA Catalog|Genome-wide association analyses suggest NELL1 influences adverse metabolic response to HCTZ in African Americans.|Novel genetic loci identified for the pathophysiology of childhood obesity in the Hispanic population.;	Gene_Status=KNOWN;Transcript_Status=KNOWN;Gene_Biotype=protein_coding;Transcript_Biotype=protein_coding;	rs210392090	yes
Chr20	56365132	56365133	A	C	intron_variant	20	56365133	forward	A	C	unconventional myosin-X [Source:RefSeq peptide;Acc:NP_776819]	ENSBTAG00000020126	MYO10	281935	ENSBTAT00000026812	.	A	C	forward	ENSBTAP00000026812	F1N2A1	.	.	.	.	.	.	.	.	.	.	[GO:0000166]:nucleotide binding;[GO:0003774]:motor activity;[GO:0003779]:actin binding;[GO:0005524]:ATP binding;[GO:0005730]:nucleolus;[GO:0005737]:cytoplasm;[GO:0005856]:cytoskeleton;[GO:0005886]:plasma membrane;[GO:0007165]:signal transduction;[GO:0008360]:regulation of cell shape;[GO:0016459]:myosin complex;[GO:0022409]:positive regulation of cell-cell adhesion;[GO:0030175]:filopodium;[GO:0030507]:spectrin binding;[GO:0043005]:neuron projection;[GO:0043025]:neuronal cell body;[GO:0051489]:regulation of filopodium assembly	Phenotypes_Gene=Common genetic variation and antidepressant efficacy in major depressive disorder: a meta-analysis of three genome-wide pharmacogenetic studies.|NHGRI GWA Catalog|Genome-wide association analyses suggest NELL1 influences adverse metabolic response to HCTZ in African Americans.|Novel genetic loci identified for the pathophysiology of childhood obesity in the Hispanic population.;	Gene_Status=KNOWN;Transcript_Status=KNOWN;Gene_Biotype=protein_coding;Transcript_Biotype=protein_coding;	rs209252316	yes
Chr20	56365187	56365188	A	G	intron_variant	20	56365188	forward	A	G	unconventional myosin-X [Source:RefSeq peptide;Acc:NP_776819]	ENSBTAG00000020126	MYO10	281935	ENSBTAT00000026812	.	A	G	forward	ENSBTAP00000026812	F1N2A1	.	.	.	.	.	.	.	.	.	.	[GO:0000166]:nucleotide binding;[GO:0003774]:motor activity;[GO:0003779]:actin binding;[GO:0005524]:ATP binding;[GO:0005730]:nucleolus;[GO:0005737]:cytoplasm;[GO:0005856]:cytoskeleton;[GO:0005886]:plasma membrane;[GO:0007165]:signal transduction;[GO:0008360]:regulation of cell shape;[GO:0016459]:myosin complex;[GO:0022409]:positive regulation of cell-cell adhesion;[GO:0030175]:filopodium;[GO:0030507]:spectrin binding;[GO:0043005]:neuron projection;[GO:0043025]:neuronal cell body;[GO:0051489]:regulation of filopodium assembly	Phenotypes_Gene=Common genetic variation and antidepressant efficacy in major depressive disorder: a meta-analysis of three genome-wide pharmacogenetic studies.|NHGRI GWA Catalog|Genome-wide association analyses suggest NELL1 influences adverse metabolic response to HCTZ in African Americans.|Novel genetic loci identified for the pathophysiology of childhood obesity in the Hispanic population.;	Gene_Status=KNOWN;Transcript_Status=KNOWN;Gene_Biotype=protein_coding;Transcript_Biotype=protein_coding;	rs523387420	yes
Chr20	56365480	56365481	T	G	intron_variant	20	56365481	forward	T	G	unconventional myosin-X [Source:RefSeq peptide;Acc:NP_776819]	ENSBTAG00000020126	MYO10	281935	ENSBTAT00000026812	.	T	G	forward	ENSBTAP00000026812	F1N2A1	.	.	.	.	.	.	.	.	.	.	[GO:0000166]:nucleotide binding;[GO:0003774]:motor activity;[GO:0003779]:actin binding;[GO:0005524]:ATP binding;[GO:0005730]:nucleolus;[GO:0005737]:cytoplasm;[GO:0005856]:cytoskeleton;[GO:0005886]:plasma membrane;[GO:0007165]:signal transduction;[GO:0008360]:regulation of cell shape;[GO:0016459]:myosin complex;[GO:0022409]:positive regulation of cell-cell adhesion;[GO:0030175]:filopodium;[GO:0030507]:spectrin binding;[GO:0043005]:neuron projection;[GO:0043025]:neuronal cell body;[GO:0051489]:regulation of filopodium assembly	Phenotypes_Gene=Common genetic variation and antidepressant efficacy in major depressive disorder: a meta-analysis of three genome-wide pharmacogenetic studies.|NHGRI GWA Catalog|Genome-wide association analyses suggest NELL1 influences adverse metabolic response to HCTZ in African Americans.|Novel genetic loci identified for the pathophysiology of childhood obesity in the Hispanic population.;	Gene_Status=KNOWN;Transcript_Status=KNOWN;Gene_Biotype=protein_coding;Transcript_Biotype=protein_coding;	rs209917053	yes
Chr20	56365527	56365528	T	G	intron_variant	20	56365528	forward	T	G	unconventional myosin-X [Source:RefSeq peptide;Acc:NP_776819]	ENSBTAG00000020126	MYO10	281935	ENSBTAT00000026812	.	T	G	forward	ENSBTAP00000026812	F1N2A1	.	.	.	.	.	.	.	.	.	.	[GO:0000166]:nucleotide binding;[GO:0003774]:motor activity;[GO:0003779]:actin binding;[GO:0005524]:ATP binding;[GO:0005730]:nucleolus;[GO:0005737]:cytoplasm;[GO:0005856]:cytoskeleton;[GO:0005886]:plasma membrane;[GO:0007165]:signal transduction;[GO:0008360]:regulation of cell shape;[GO:0016459]:myosin complex;[GO:0022409]:positive regulation of cell-cell adhesion;[GO:0030175]:filopodium;[GO:0030507]:spectrin binding;[GO:0043005]:neuron projection;[GO:0043025]:neuronal cell body;[GO:0051489]:regulation of filopodium assembly	Phenotypes_Gene=Common genetic variation and antidepressant efficacy in major depressive disorder: a meta-analysis of three genome-wide pharmacogenetic studies.|NHGRI GWA Catalog|Genome-wide association analyses suggest NELL1 influences adverse metabolic response to HCTZ in African Americans.|Novel genetic loci identified for the pathophysiology of childhood obesity in the Hispanic population.;	Gene_Status=KNOWN;Transcript_Status=KNOWN;Gene_Biotype=protein_coding;Transcript_Biotype=protein_coding;	rs516024383	yes
Chr20	56366323	56366324	C	T	intron_variant	20	56366324	forward	C	T	unconventional myosin-X [Source:RefSeq peptide;Acc:NP_776819]	ENSBTAG00000020126	MYO10	281935	ENSBTAT00000026812	.	C	T	forward	ENSBTAP00000026812	F1N2A1	.	.	.	.	.	.	.	.	.	.	[GO:0000166]:nucleotide binding;[GO:0003774]:motor activity;[GO:0003779]:actin binding;[GO:0005524]:ATP binding;[GO:0005730]:nucleolus;[GO:0005737]:cytoplasm;[GO:0005856]:cytoskeleton;[GO:0005886]:plasma membrane;[GO:0007165]:signal transduction;[GO:0008360]:regulation of cell shape;[GO:0016459]:myosin complex;[GO:0022409]:positive regulation of cell-cell adhesion;[GO:0030175]:filopodium;[GO:0030507]:spectrin binding;[GO:0043005]:neuron projection;[GO:0043025]:neuronal cell body;[GO:0051489]:regulation of filopodium assembly	Phenotypes_Gene=Common genetic variation and antidepressant efficacy in major depressive disorder: a meta-analysis of three genome-wide pharmacogenetic studies.|NHGRI GWA Catalog|Genome-wide association analyses suggest NELL1 influences adverse metabolic response to HCTZ in African Americans.|Novel genetic loci identified for the pathophysiology of childhood obesity in the Hispanic population.;	Gene_Status=KNOWN;Transcript_Status=KNOWN;Gene_Biotype=protein_coding;Transcript_Biotype=protein_coding;	rs522840911	yes
Chr20	56368242	56368243	C	T	intron_variant	20	56368243	forward	C	T	unconventional myosin-X [Source:RefSeq peptide;Acc:NP_776819]	ENSBTAG00000020126	MYO10	281935	ENSBTAT00000026812	.	C	T	forward	ENSBTAP00000026812	F1N2A1	.	.	.	.	.	.	.	.	.	.	[GO:0000166]:nucleotide binding;[GO:0003774]:motor activity;[GO:0003779]:actin binding;[GO:0005524]:ATP binding;[GO:0005730]:nucleolus;[GO:0005737]:cytoplasm;[GO:0005856]:cytoskeleton;[GO:0005886]:plasma membrane;[GO:0007165]:signal transduction;[GO:0008360]:regulation of cell shape;[GO:0016459]:myosin complex;[GO:0022409]:positive regulation of cell-cell adhesion;[GO:0030175]:filopodium;[GO:0030507]:spectrin binding;[GO:0043005]:neuron projection;[GO:0043025]:neuronal cell body;[GO:0051489]:regulation of filopodium assembly	Phenotypes_Gene=Common genetic variation and antidepressant efficacy in major depressive disorder: a meta-analysis of three genome-wide pharmacogenetic studies.|NHGRI GWA Catalog|Genome-wide association analyses suggest NELL1 influences adverse metabolic response to HCTZ in African Americans.|Novel genetic loci identified for the pathophysiology of childhood obesity in the Hispanic population.;	Gene_Status=KNOWN;Transcript_Status=KNOWN;Gene_Biotype=protein_coding;Transcript_Biotype=protein_coding;	rs471759356	yes
Chr20	56369305	56369306	C	A	intron_variant	20	56369306	forward	C	A	unconventional myosin-X [Source:RefSeq peptide;Acc:NP_776819]	ENSBTAG00000020126	MYO10	281935	ENSBTAT00000026812	.	C	A	forward	ENSBTAP00000026812	F1N2A1	.	.	.	.	.	.	.	.	.	.	[GO:0000166]:nucleotide binding;[GO:0003774]:motor activity;[GO:0003779]:actin binding;[GO:0005524]:ATP binding;[GO:0005730]:nucleolus;[GO:0005737]:cytoplasm;[GO:0005856]:cytoskeleton;[GO:0005886]:plasma membrane;[GO:0007165]:signal transduction;[GO:0008360]:regulation of cell shape;[GO:0016459]:myosin complex;[GO:0022409]:positive regulation of cell-cell adhesion;[GO:0030175]:filopodium;[GO:0030507]:spectrin binding;[GO:0043005]:neuron projection;[GO:0043025]:neuronal cell body;[GO:0051489]:regulation of filopodium assembly	Phenotypes_Gene=Common genetic variation and antidepressant efficacy in major depressive disorder: a meta-analysis of three genome-wide pharmacogenetic studies.|NHGRI GWA Catalog|Genome-wide association analyses suggest NELL1 influences adverse metabolic response to HCTZ in African Americans.|Novel genetic loci identified for the pathophysiology of childhood obesity in the Hispanic population.;	Gene_Status=KNOWN;Transcript_Status=KNOWN;Gene_Biotype=protein_coding;Transcript_Biotype=protein_coding;	rs517685153	yes
Chr20	56369693	56369694	G	T	intron_variant	20	56369694	forward	G	T	unconventional myosin-X [Source:RefSeq peptide;Acc:NP_776819]	ENSBTAG00000020126	MYO10	281935	ENSBTAT00000026812	.	G	T	forward	ENSBTAP00000026812	F1N2A1	.	.	.	.	.	.	.	.	.	.	[GO:0000166]:nucleotide binding;[GO:0003774]:motor activity;[GO:0003779]:actin binding;[GO:0005524]:ATP binding;[GO:0005730]:nucleolus;[GO:0005737]:cytoplasm;[GO:0005856]:cytoskeleton;[GO:0005886]:plasma membrane;[GO:0007165]:signal transduction;[GO:0008360]:regulation of cell shape;[GO:0016459]:myosin complex;[GO:0022409]:positive regulation of cell-cell adhesion;[GO:0030175]:filopodium;[GO:0030507]:spectrin binding;[GO:0043005]:neuron projection;[GO:0043025]:neuronal cell body;[GO:0051489]:regulation of filopodium assembly	Phenotypes_Gene=Common genetic variation and antidepressant efficacy in major depressive disorder: a meta-analysis of three genome-wide pharmacogenetic studies.|NHGRI GWA Catalog|Genome-wide association analyses suggest NELL1 influences adverse metabolic response to HCTZ in African Americans.|Novel genetic loci identified for the pathophysiology of childhood obesity in the Hispanic population.;	Gene_Status=KNOWN;Transcript_Status=KNOWN;Gene_Biotype=protein_coding;Transcript_Biotype=protein_coding;	rs519535646	yes
Chr20	56371235	56371236	G	A	intron_variant	20	56371236	forward	G	A	unconventional myosin-X [Source:RefSeq peptide;Acc:NP_776819]	ENSBTAG00000020126	MYO10	281935	ENSBTAT00000026812	.	G	A	forward	ENSBTAP00000026812	F1N2A1	.	.	.	.	.	.	.	.	.	.	[GO:0000166]:nucleotide binding;[GO:0003774]:motor activity;[GO:0003779]:actin binding;[GO:0005524]:ATP binding;[GO:0005730]:nucleolus;[GO:0005737]:cytoplasm;[GO:0005856]:cytoskeleton;[GO:0005886]:plasma membrane;[GO:0007165]:signal transduction;[GO:0008360]:regulation of cell shape;[GO:0016459]:myosin complex;[GO:0022409]:positive regulation of cell-cell adhesion;[GO:0030175]:filopodium;[GO:0030507]:spectrin binding;[GO:0043005]:neuron projection;[GO:0043025]:neuronal cell body;[GO:0051489]:regulation of filopodium assembly	Phenotypes_Gene=Common genetic variation and antidepressant efficacy in major depressive disorder: a meta-analysis of three genome-wide pharmacogenetic studies.|NHGRI GWA Catalog|Genome-wide association analyses suggest NELL1 influences adverse metabolic response to HCTZ in African Americans.|Novel genetic loci identified for the pathophysiology of childhood obesity in the Hispanic population.;	Gene_Status=KNOWN;Transcript_Status=KNOWN;Gene_Biotype=protein_coding;Transcript_Biotype=protein_coding;	rs520729076	yes
Chr20	56374496	56374497	T	C	intron_variant	20	56374497	forward	T	C	unconventional myosin-X [Source:RefSeq peptide;Acc:NP_776819]	ENSBTAG00000020126	MYO10	281935	ENSBTAT00000026812	.	T	C	forward	ENSBTAP00000026812	F1N2A1	.	.	.	.	.	.	.	.	.	.	[GO:0000166]:nucleotide binding;[GO:0003774]:motor activity;[GO:0003779]:actin binding;[GO:0005524]:ATP binding;[GO:0005730]:nucleolus;[GO:0005737]:cytoplasm;[GO:0005856]:cytoskeleton;[GO:0005886]:plasma membrane;[GO:0007165]:signal transduction;[GO:0008360]:regulation of cell shape;[GO:0016459]:myosin complex;[GO:0022409]:positive regulation of cell-cell adhesion;[GO:0030175]:filopodium;[GO:0030507]:spectrin binding;[GO:0043005]:neuron projection;[GO:0043025]:neuronal cell body;[GO:0051489]:regulation of filopodium assembly	Phenotypes_Gene=Common genetic variation and antidepressant efficacy in major depressive disorder: a meta-analysis of three genome-wide pharmacogenetic studies.|NHGRI GWA Catalog|Genome-wide association analyses suggest NELL1 influences adverse metabolic response to HCTZ in African Americans.|Novel genetic loci identified for the pathophysiology of childhood obesity in the Hispanic population.;	Gene_Status=KNOWN;Transcript_Status=KNOWN;Gene_Biotype=protein_coding;Transcript_Biotype=protein_coding;	rs522529429	yes
Chr20	56379549	56379550	A	T	intron_variant	20	56379550	forward	A	T	unconventional myosin-X [Source:RefSeq peptide;Acc:NP_776819]	ENSBTAG00000020126	MYO10	281935	ENSBTAT00000026812	.	A	T	forward	ENSBTAP00000026812	F1N2A1	.	.	.	.	.	.	.	.	.	.	[GO:0000166]:nucleotide binding;[GO:0003774]:motor activity;[GO:0003779]:actin binding;[GO:0005524]:ATP binding;[GO:0005730]:nucleolus;[GO:0005737]:cytoplasm;[GO:0005856]:cytoskeleton;[GO:0005886]:plasma membrane;[GO:0007165]:signal transduction;[GO:0008360]:regulation of cell shape;[GO:0016459]:myosin complex;[GO:0022409]:positive regulation of cell-cell adhesion;[GO:0030175]:filopodium;[GO:0030507]:spectrin binding;[GO:0043005]:neuron projection;[GO:0043025]:neuronal cell body;[GO:0051489]:regulation of filopodium assembly	Phenotypes_Gene=Common genetic variation and antidepressant efficacy in major depressive disorder: a meta-analysis of three genome-wide pharmacogenetic studies.|NHGRI GWA Catalog|Genome-wide association analyses suggest NELL1 influences adverse metabolic response to HCTZ in African Americans.|Novel genetic loci identified for the pathophysiology of childhood obesity in the Hispanic population.;	Gene_Status=KNOWN;Transcript_Status=KNOWN;Gene_Biotype=protein_coding;Transcript_Biotype=protein_coding;	rs801273444	yes
Chr20	56379566	56379567	C	A	intron_variant	20	56379567	forward	C	A	unconventional myosin-X [Source:RefSeq peptide;Acc:NP_776819]	ENSBTAG00000020126	MYO10	281935	ENSBTAT00000026812	.	C	A	forward	ENSBTAP00000026812	F1N2A1	.	.	.	.	.	.	.	.	.	.	[GO:0000166]:nucleotide binding;[GO:0003774]:motor activity;[GO:0003779]:actin binding;[GO:0005524]:ATP binding;[GO:0005730]:nucleolus;[GO:0005737]:cytoplasm;[GO:0005856]:cytoskeleton;[GO:0005886]:plasma membrane;[GO:0007165]:signal transduction;[GO:0008360]:regulation of cell shape;[GO:0016459]:myosin complex;[GO:0022409]:positive regulation of cell-cell adhesion;[GO:0030175]:filopodium;[GO:0030507]:spectrin binding;[GO:0043005]:neuron projection;[GO:0043025]:neuronal cell body;[GO:0051489]:regulation of filopodium assembly	Phenotypes_Gene=Common genetic variation and antidepressant efficacy in major depressive disorder: a meta-analysis of three genome-wide pharmacogenetic studies.|NHGRI GWA Catalog|Genome-wide association analyses suggest NELL1 influences adverse metabolic response to HCTZ in African Americans.|Novel genetic loci identified for the pathophysiology of childhood obesity in the Hispanic population.;	Gene_Status=KNOWN;Transcript_Status=KNOWN;Gene_Biotype=protein_coding;Transcript_Biotype=protein_coding;	rs798801544	yes
Chr20	56379567	56379568	T	A	intron_variant	20	56379568	forward	T	A	unconventional myosin-X [Source:RefSeq peptide;Acc:NP_776819]	ENSBTAG00000020126	MYO10	281935	ENSBTAT00000026812	.	T	A	forward	ENSBTAP00000026812	F1N2A1	.	.	.	.	.	.	.	.	.	.	[GO:0000166]:nucleotide binding;[GO:0003774]:motor activity;[GO:0003779]:actin binding;[GO:0005524]:ATP binding;[GO:0005730]:nucleolus;[GO:0005737]:cytoplasm;[GO:0005856]:cytoskeleton;[GO:0005886]:plasma membrane;[GO:0007165]:signal transduction;[GO:0008360]:regulation of cell shape;[GO:0016459]:myosin complex;[GO:0022409]:positive regulation of cell-cell adhesion;[GO:0030175]:filopodium;[GO:0030507]:spectrin binding;[GO:0043005]:neuron projection;[GO:0043025]:neuronal cell body;[GO:0051489]:regulation of filopodium assembly	Phenotypes_Gene=Common genetic variation and antidepressant efficacy in major depressive disorder: a meta-analysis of three genome-wide pharmacogenetic studies.|NHGRI GWA Catalog|Genome-wide association analyses suggest NELL1 influences adverse metabolic response to HCTZ in African Americans.|Novel genetic loci identified for the pathophysiology of childhood obesity in the Hispanic population.;	Gene_Status=KNOWN;Transcript_Status=KNOWN;Gene_Biotype=protein_coding;Transcript_Biotype=protein_coding;	rs800311081	yes
Chr20	56379635	56379636	C	T	intron_variant	20	56379636	forward	C	T	unconventional myosin-X [Source:RefSeq peptide;Acc:NP_776819]	ENSBTAG00000020126	MYO10	281935	ENSBTAT00000026812	.	C	T	forward	ENSBTAP00000026812	F1N2A1	.	.	.	.	.	.	.	.	.	.	[GO:0000166]:nucleotide binding;[GO:0003774]:motor activity;[GO:0003779]:actin binding;[GO:0005524]:ATP binding;[GO:0005730]:nucleolus;[GO:0005737]:cytoplasm;[GO:0005856]:cytoskeleton;[GO:0005886]:plasma membrane;[GO:0007165]:signal transduction;[GO:0008360]:regulation of cell shape;[GO:0016459]:myosin complex;[GO:0022409]:positive regulation of cell-cell adhesion;[GO:0030175]:filopodium;[GO:0030507]:spectrin binding;[GO:0043005]:neuron projection;[GO:0043025]:neuronal cell body;[GO:0051489]:regulation of filopodium assembly	Phenotypes_Gene=Common genetic variation and antidepressant efficacy in major depressive disorder: a meta-analysis of three genome-wide pharmacogenetic studies.|NHGRI GWA Catalog|Genome-wide association analyses suggest NELL1 influences adverse metabolic response to HCTZ in African Americans.|Novel genetic loci identified for the pathophysiology of childhood obesity in the Hispanic population.;	Gene_Status=KNOWN;Transcript_Status=KNOWN;Gene_Biotype=protein_coding;Transcript_Biotype=protein_coding;	rs520407434	yes
Chr20	56379674	56379675	T	C	intron_variant	20	56379675	forward	T	C	unconventional myosin-X [Source:RefSeq peptide;Acc:NP_776819]	ENSBTAG00000020126	MYO10	281935	ENSBTAT00000026812	.	T	C	forward	ENSBTAP00000026812	F1N2A1	.	.	.	.	.	.	.	.	.	.	[GO:0000166]:nucleotide binding;[GO:0003774]:motor activity;[GO:0003779]:actin binding;[GO:0005524]:ATP binding;[GO:0005730]:nucleolus;[GO:0005737]:cytoplasm;[GO:0005856]:cytoskeleton;[GO:0005886]:plasma membrane;[GO:0007165]:signal transduction;[GO:0008360]:regulation of cell shape;[GO:0016459]:myosin complex;[GO:0022409]:positive regulation of cell-cell adhesion;[GO:0030175]:filopodium;[GO:0030507]:spectrin binding;[GO:0043005]:neuron projection;[GO:0043025]:neuronal cell body;[GO:0051489]:regulation of filopodium assembly	Phenotypes_Gene=Common genetic variation and antidepressant efficacy in major depressive disorder: a meta-analysis of three genome-wide pharmacogenetic studies.|NHGRI GWA Catalog|Genome-wide association analyses suggest NELL1 influences adverse metabolic response to HCTZ in African Americans.|Novel genetic loci identified for the pathophysiology of childhood obesity in the Hispanic population.;	Gene_Status=KNOWN;Transcript_Status=KNOWN;Gene_Biotype=protein_coding;Transcript_Biotype=protein_coding;	rs719751724	yes
Chr20	56380066	56380067	C	T	intron_variant	20	56380067	forward	C	T	unconventional myosin-X [Source:RefSeq peptide;Acc:NP_776819]	ENSBTAG00000020126	MYO10	281935	ENSBTAT00000026812	.	C	T	forward	ENSBTAP00000026812	F1N2A1	.	.	.	.	.	.	.	.	.	.	[GO:0000166]:nucleotide binding;[GO:0003774]:motor activity;[GO:0003779]:actin binding;[GO:0005524]:ATP binding;[GO:0005730]:nucleolus;[GO:0005737]:cytoplasm;[GO:0005856]:cytoskeleton;[GO:0005886]:plasma membrane;[GO:0007165]:signal transduction;[GO:0008360]:regulation of cell shape;[GO:0016459]:myosin complex;[GO:0022409]:positive regulation of cell-cell adhesion;[GO:0030175]:filopodium;[GO:0030507]:spectrin binding;[GO:0043005]:neuron projection;[GO:0043025]:neuronal cell body;[GO:0051489]:regulation of filopodium assembly	Phenotypes_Gene=Common genetic variation and antidepressant efficacy in major depressive disorder: a meta-analysis of three genome-wide pharmacogenetic studies.|NHGRI GWA Catalog|Genome-wide association analyses suggest NELL1 influences adverse metabolic response to HCTZ in African Americans.|Novel genetic loci identified for the pathophysiology of childhood obesity in the Hispanic population.;	Gene_Status=KNOWN;Transcript_Status=KNOWN;Gene_Biotype=protein_coding;Transcript_Biotype=protein_coding;	rs518061971	yes
Chr20	56384199	56384200	A	T	intron_variant	20	56384200	forward	A	T	unconventional myosin-X [Source:RefSeq peptide;Acc:NP_776819]	ENSBTAG00000020126	MYO10	281935	ENSBTAT00000026812	.	A	T	forward	ENSBTAP00000026812	F1N2A1	.	.	.	.	.	.	.	.	.	.	[GO:0000166]:nucleotide binding;[GO:0003774]:motor activity;[GO:0003779]:actin binding;[GO:0005524]:ATP binding;[GO:0005730]:nucleolus;[GO:0005737]:cytoplasm;[GO:0005856]:cytoskeleton;[GO:0005886]:plasma membrane;[GO:0007165]:signal transduction;[GO:0008360]:regulation of cell shape;[GO:0016459]:myosin complex;[GO:0022409]:positive regulation of cell-cell adhesion;[GO:0030175]:filopodium;[GO:0030507]:spectrin binding;[GO:0043005]:neuron projection;[GO:0043025]:neuronal cell body;[GO:0051489]:regulation of filopodium assembly	Phenotypes_Gene=Common genetic variation and antidepressant efficacy in major depressive disorder: a meta-analysis of three genome-wide pharmacogenetic studies.|NHGRI GWA Catalog|Genome-wide association analyses suggest NELL1 influences adverse metabolic response to HCTZ in African Americans.|Novel genetic loci identified for the pathophysiology of childhood obesity in the Hispanic population.;	Gene_Status=KNOWN;Transcript_Status=KNOWN;Gene_Biotype=protein_coding;Transcript_Biotype=protein_coding;	rs525271028	yes
Chr20	56385159	56385160	T	C	intron_variant	20	56385160	forward	T	C	unconventional myosin-X [Source:RefSeq peptide;Acc:NP_776819]	ENSBTAG00000020126	MYO10	281935	ENSBTAT00000026812	.	T	C	forward	ENSBTAP00000026812	F1N2A1	.	.	.	.	.	.	.	.	.	.	[GO:0000166]:nucleotide binding;[GO:0003774]:motor activity;[GO:0003779]:actin binding;[GO:0005524]:ATP binding;[GO:0005730]:nucleolus;[GO:0005737]:cytoplasm;[GO:0005856]:cytoskeleton;[GO:0005886]:plasma membrane;[GO:0007165]:signal transduction;[GO:0008360]:regulation of cell shape;[GO:0016459]:myosin complex;[GO:0022409]:positive regulation of cell-cell adhesion;[GO:0030175]:filopodium;[GO:0030507]:spectrin binding;[GO:0043005]:neuron projection;[GO:0043025]:neuronal cell body;[GO:0051489]:regulation of filopodium assembly	Phenotypes_Gene=Common genetic variation and antidepressant efficacy in major depressive disorder: a meta-analysis of three genome-wide pharmacogenetic studies.|NHGRI GWA Catalog|Genome-wide association analyses suggest NELL1 influences adverse metabolic response to HCTZ in African Americans.|Novel genetic loci identified for the pathophysiology of childhood obesity in the Hispanic population.;	Gene_Status=KNOWN;Transcript_Status=KNOWN;Gene_Biotype=protein_coding;Transcript_Biotype=protein_coding;	rs520105754	yes
Chr20	56387434	56387435	C	T	intron_variant	20	56387435	forward	C	T	unconventional myosin-X [Source:RefSeq peptide;Acc:NP_776819]	ENSBTAG00000020126	MYO10	281935	ENSBTAT00000026812	.	C	T	forward	ENSBTAP00000026812	F1N2A1	.	.	.	.	.	.	.	.	.	.	[GO:0000166]:nucleotide binding;[GO:0003774]:motor activity;[GO:0003779]:actin binding;[GO:0005524]:ATP binding;[GO:0005730]:nucleolus;[GO:0005737]:cytoplasm;[GO:0005856]:cytoskeleton;[GO:0005886]:plasma membrane;[GO:0007165]:signal transduction;[GO:0008360]:regulation of cell shape;[GO:0016459]:myosin complex;[GO:0022409]:positive regulation of cell-cell adhesion;[GO:0030175]:filopodium;[GO:0030507]:spectrin binding;[GO:0043005]:neuron projection;[GO:0043025]:neuronal cell body;[GO:0051489]:regulation of filopodium assembly	Phenotypes_Gene=Common genetic variation and antidepressant efficacy in major depressive disorder: a meta-analysis of three genome-wide pharmacogenetic studies.|NHGRI GWA Catalog|Genome-wide association analyses suggest NELL1 influences adverse metabolic response to HCTZ in African Americans.|Novel genetic loci identified for the pathophysiology of childhood obesity in the Hispanic population.;	Gene_Status=KNOWN;Transcript_Status=KNOWN;Gene_Biotype=protein_coding;Transcript_Biotype=protein_coding;	rs454721597	yes
Chr20	56388219	56388220	A	G	intron_variant	20	56388220	forward	A	G	unconventional myosin-X [Source:RefSeq peptide;Acc:NP_776819]	ENSBTAG00000020126	MYO10	281935	ENSBTAT00000026812	.	A	G	forward	ENSBTAP00000026812	F1N2A1	.	.	.	.	.	.	.	.	.	.	[GO:0000166]:nucleotide binding;[GO:0003774]:motor activity;[GO:0003779]:actin binding;[GO:0005524]:ATP binding;[GO:0005730]:nucleolus;[GO:0005737]:cytoplasm;[GO:0005856]:cytoskeleton;[GO:0005886]:plasma membrane;[GO:0007165]:signal transduction;[GO:0008360]:regulation of cell shape;[GO:0016459]:myosin complex;[GO:0022409]:positive regulation of cell-cell adhesion;[GO:0030175]:filopodium;[GO:0030507]:spectrin binding;[GO:0043005]:neuron projection;[GO:0043025]:neuronal cell body;[GO:0051489]:regulation of filopodium assembly	Phenotypes_Gene=Common genetic variation and antidepressant efficacy in major depressive disorder: a meta-analysis of three genome-wide pharmacogenetic studies.|NHGRI GWA Catalog|Genome-wide association analyses suggest NELL1 influences adverse metabolic response to HCTZ in African Americans.|Novel genetic loci identified for the pathophysiology of childhood obesity in the Hispanic population.;	Gene_Status=KNOWN;Transcript_Status=KNOWN;Gene_Biotype=protein_coding;Transcript_Biotype=protein_coding;	rs526884801	yes
Chr20	56388759	56388760	G	A	intron_variant	20	56388760	forward	G	A	unconventional myosin-X [Source:RefSeq peptide;Acc:NP_776819]	ENSBTAG00000020126	MYO10	281935	ENSBTAT00000026812	.	G	A	forward	ENSBTAP00000026812	F1N2A1	.	.	.	.	.	.	.	.	.	.	[GO:0000166]:nucleotide binding;[GO:0003774]:motor activity;[GO:0003779]:actin binding;[GO:0005524]:ATP binding;[GO:0005730]:nucleolus;[GO:0005737]:cytoplasm;[GO:0005856]:cytoskeleton;[GO:0005886]:plasma membrane;[GO:0007165]:signal transduction;[GO:0008360]:regulation of cell shape;[GO:0016459]:myosin complex;[GO:0022409]:positive regulation of cell-cell adhesion;[GO:0030175]:filopodium;[GO:0030507]:spectrin binding;[GO:0043005]:neuron projection;[GO:0043025]:neuronal cell body;[GO:0051489]:regulation of filopodium assembly	Phenotypes_Gene=Common genetic variation and antidepressant efficacy in major depressive disorder: a meta-analysis of three genome-wide pharmacogenetic studies.|NHGRI GWA Catalog|Genome-wide association analyses suggest NELL1 influences adverse metabolic response to HCTZ in African Americans.|Novel genetic loci identified for the pathophysiology of childhood obesity in the Hispanic population.;	Gene_Status=KNOWN;Transcript_Status=KNOWN;Gene_Biotype=protein_coding;Transcript_Biotype=protein_coding;	rs716944597	yes
Chr20	56390355	56390356	C	T	intron_variant	20	56390356	forward	C	T	unconventional myosin-X [Source:RefSeq peptide;Acc:NP_776819]	ENSBTAG00000020126	MYO10	281935	ENSBTAT00000026812	.	C	T	forward	ENSBTAP00000026812	F1N2A1	.	.	.	.	.	.	.	.	.	.	[GO:0000166]:nucleotide binding;[GO:0003774]:motor activity;[GO:0003779]:actin binding;[GO:0005524]:ATP binding;[GO:0005730]:nucleolus;[GO:0005737]:cytoplasm;[GO:0005856]:cytoskeleton;[GO:0005886]:plasma membrane;[GO:0007165]:signal transduction;[GO:0008360]:regulation of cell shape;[GO:0016459]:myosin complex;[GO:0022409]:positive regulation of cell-cell adhesion;[GO:0030175]:filopodium;[GO:0030507]:spectrin binding;[GO:0043005]:neuron projection;[GO:0043025]:neuronal cell body;[GO:0051489]:regulation of filopodium assembly	Phenotypes_Gene=Common genetic variation and antidepressant efficacy in major depressive disorder: a meta-analysis of three genome-wide pharmacogenetic studies.|NHGRI GWA Catalog|Genome-wide association analyses suggest NELL1 influences adverse metabolic response to HCTZ in African Americans.|Novel genetic loci identified for the pathophysiology of childhood obesity in the Hispanic population.;	Gene_Status=KNOWN;Transcript_Status=KNOWN;Gene_Biotype=protein_coding;Transcript_Biotype=protein_coding;	rs522519654	yes
Chr20	56390392	56390393	C	T	intron_variant	20	56390393	forward	C	T	unconventional myosin-X [Source:RefSeq peptide;Acc:NP_776819]	ENSBTAG00000020126	MYO10	281935	ENSBTAT00000026812	.	C	T	forward	ENSBTAP00000026812	F1N2A1	.	.	.	.	.	.	.	.	.	.	[GO:0000166]:nucleotide binding;[GO:0003774]:motor activity;[GO:0003779]:actin binding;[GO:0005524]:ATP binding;[GO:0005730]:nucleolus;[GO:0005737]:cytoplasm;[GO:0005856]:cytoskeleton;[GO:0005886]:plasma membrane;[GO:0007165]:signal transduction;[GO:0008360]:regulation of cell shape;[GO:0016459]:myosin complex;[GO:0022409]:positive regulation of cell-cell adhesion;[GO:0030175]:filopodium;[GO:0030507]:spectrin binding;[GO:0043005]:neuron projection;[GO:0043025]:neuronal cell body;[GO:0051489]:regulation of filopodium assembly	Phenotypes_Gene=Common genetic variation and antidepressant efficacy in major depressive disorder: a meta-analysis of three genome-wide pharmacogenetic studies.|NHGRI GWA Catalog|Genome-wide association analyses suggest NELL1 influences adverse metabolic response to HCTZ in African Americans.|Novel genetic loci identified for the pathophysiology of childhood obesity in the Hispanic population.;	Gene_Status=KNOWN;Transcript_Status=KNOWN;Gene_Biotype=protein_coding;Transcript_Biotype=protein_coding;	rs456435684	yes
Chr20	56390628	56390629	T	C	intron_variant	20	56390629	forward	T	C	unconventional myosin-X [Source:RefSeq peptide;Acc:NP_776819]	ENSBTAG00000020126	MYO10	281935	ENSBTAT00000026812	.	T	C	forward	ENSBTAP00000026812	F1N2A1	.	.	.	.	.	.	.	.	.	.	[GO:0000166]:nucleotide binding;[GO:0003774]:motor activity;[GO:0003779]:actin binding;[GO:0005524]:ATP binding;[GO:0005730]:nucleolus;[GO:0005737]:cytoplasm;[GO:0005856]:cytoskeleton;[GO:0005886]:plasma membrane;[GO:0007165]:signal transduction;[GO:0008360]:regulation of cell shape;[GO:0016459]:myosin complex;[GO:0022409]:positive regulation of cell-cell adhesion;[GO:0030175]:filopodium;[GO:0030507]:spectrin binding;[GO:0043005]:neuron projection;[GO:0043025]:neuronal cell body;[GO:0051489]:regulation of filopodium assembly	Phenotypes_Gene=Common genetic variation and antidepressant efficacy in major depressive disorder: a meta-analysis of three genome-wide pharmacogenetic studies.|NHGRI GWA Catalog|Genome-wide association analyses suggest NELL1 influences adverse metabolic response to HCTZ in African Americans.|Novel genetic loci identified for the pathophysiology of childhood obesity in the Hispanic population.;	Gene_Status=KNOWN;Transcript_Status=KNOWN;Gene_Biotype=protein_coding;Transcript_Biotype=protein_coding;	rs520608323	yes
Chr20	56390674	56390675	G	T	intron_variant	20	56390675	forward	G	T	unconventional myosin-X [Source:RefSeq peptide;Acc:NP_776819]	ENSBTAG00000020126	MYO10	281935	ENSBTAT00000026812	.	G	T	forward	ENSBTAP00000026812	F1N2A1	.	.	.	.	.	.	.	.	.	.	[GO:0000166]:nucleotide binding;[GO:0003774]:motor activity;[GO:0003779]:actin binding;[GO:0005524]:ATP binding;[GO:0005730]:nucleolus;[GO:0005737]:cytoplasm;[GO:0005856]:cytoskeleton;[GO:0005886]:plasma membrane;[GO:0007165]:signal transduction;[GO:0008360]:regulation of cell shape;[GO:0016459]:myosin complex;[GO:0022409]:positive regulation of cell-cell adhesion;[GO:0030175]:filopodium;[GO:0030507]:spectrin binding;[GO:0043005]:neuron projection;[GO:0043025]:neuronal cell body;[GO:0051489]:regulation of filopodium assembly	Phenotypes_Gene=Common genetic variation and antidepressant efficacy in major depressive disorder: a meta-analysis of three genome-wide pharmacogenetic studies.|NHGRI GWA Catalog|Genome-wide association analyses suggest NELL1 influences adverse metabolic response to HCTZ in African Americans.|Novel genetic loci identified for the pathophysiology of childhood obesity in the Hispanic population.;	Gene_Status=KNOWN;Transcript_Status=KNOWN;Gene_Biotype=protein_coding;Transcript_Biotype=protein_coding;	rs382561955	yes
Chr20	56390711	56390712	G	C	intron_variant	20	56390712	forward	G	C	unconventional myosin-X [Source:RefSeq peptide;Acc:NP_776819]	ENSBTAG00000020126	MYO10	281935	ENSBTAT00000026812	.	G	C	forward	ENSBTAP00000026812	F1N2A1	.	.	.	.	.	.	.	.	.	.	[GO:0000166]:nucleotide binding;[GO:0003774]:motor activity;[GO:0003779]:actin binding;[GO:0005524]:ATP binding;[GO:0005730]:nucleolus;[GO:0005737]:cytoplasm;[GO:0005856]:cytoskeleton;[GO:0005886]:plasma membrane;[GO:0007165]:signal transduction;[GO:0008360]:regulation of cell shape;[GO:0016459]:myosin complex;[GO:0022409]:positive regulation of cell-cell adhesion;[GO:0030175]:filopodium;[GO:0030507]:spectrin binding;[GO:0043005]:neuron projection;[GO:0043025]:neuronal cell body;[GO:0051489]:regulation of filopodium assembly	Phenotypes_Gene=Common genetic variation and antidepressant efficacy in major depressive disorder: a meta-analysis of three genome-wide pharmacogenetic studies.|NHGRI GWA Catalog|Genome-wide association analyses suggest NELL1 influences adverse metabolic response to HCTZ in African Americans.|Novel genetic loci identified for the pathophysiology of childhood obesity in the Hispanic population.;	Gene_Status=KNOWN;Transcript_Status=KNOWN;Gene_Biotype=protein_coding;Transcript_Biotype=protein_coding;	rs447176964	yes
Chr20	56390872	56390873	C	T	intron_variant	20	56390873	forward	C	T	unconventional myosin-X [Source:RefSeq peptide;Acc:NP_776819]	ENSBTAG00000020126	MYO10	281935	ENSBTAT00000026812	.	C	T	forward	ENSBTAP00000026812	F1N2A1	.	.	.	.	.	.	.	.	.	.	[GO:0000166]:nucleotide binding;[GO:0003774]:motor activity;[GO:0003779]:actin binding;[GO:0005524]:ATP binding;[GO:0005730]:nucleolus;[GO:0005737]:cytoplasm;[GO:0005856]:cytoskeleton;[GO:0005886]:plasma membrane;[GO:0007165]:signal transduction;[GO:0008360]:regulation of cell shape;[GO:0016459]:myosin complex;[GO:0022409]:positive regulation of cell-cell adhesion;[GO:0030175]:filopodium;[GO:0030507]:spectrin binding;[GO:0043005]:neuron projection;[GO:0043025]:neuronal cell body;[GO:0051489]:regulation of filopodium assembly	Phenotypes_Gene=Common genetic variation and antidepressant efficacy in major depressive disorder: a meta-analysis of three genome-wide pharmacogenetic studies.|NHGRI GWA Catalog|Genome-wide association analyses suggest NELL1 influences adverse metabolic response to HCTZ in African Americans.|Novel genetic loci identified for the pathophysiology of childhood obesity in the Hispanic population.;	Gene_Status=KNOWN;Transcript_Status=KNOWN;Gene_Biotype=protein_coding;Transcript_Biotype=protein_coding;	rs525625288	yes
Chr20	56390878	56390879	G	T	intron_variant	20	56390879	forward	G	T	unconventional myosin-X [Source:RefSeq peptide;Acc:NP_776819]	ENSBTAG00000020126	MYO10	281935	ENSBTAT00000026812	.	G	T	forward	ENSBTAP00000026812	F1N2A1	.	.	.	.	.	.	.	.	.	.	[GO:0000166]:nucleotide binding;[GO:0003774]:motor activity;[GO:0003779]:actin binding;[GO:0005524]:ATP binding;[GO:0005730]:nucleolus;[GO:0005737]:cytoplasm;[GO:0005856]:cytoskeleton;[GO:0005886]:plasma membrane;[GO:0007165]:signal transduction;[GO:0008360]:regulation of cell shape;[GO:0016459]:myosin complex;[GO:0022409]:positive regulation of cell-cell adhesion;[GO:0030175]:filopodium;[GO:0030507]:spectrin binding;[GO:0043005]:neuron projection;[GO:0043025]:neuronal cell body;[GO:0051489]:regulation of filopodium assembly	Phenotypes_Gene=Common genetic variation and antidepressant efficacy in major depressive disorder: a meta-analysis of three genome-wide pharmacogenetic studies.|NHGRI GWA Catalog|Genome-wide association analyses suggest NELL1 influences adverse metabolic response to HCTZ in African Americans.|Novel genetic loci identified for the pathophysiology of childhood obesity in the Hispanic population.;	Gene_Status=KNOWN;Transcript_Status=KNOWN;Gene_Biotype=protein_coding;Transcript_Biotype=protein_coding;	rs517431432	yes
Chr20	56392339	56392340	C	T	intron_variant	20	56392340	forward	C	T	unconventional myosin-X [Source:RefSeq peptide;Acc:NP_776819]	ENSBTAG00000020126	MYO10	281935	ENSBTAT00000026812	.	C	T	forward	ENSBTAP00000026812	F1N2A1	.	.	.	.	.	.	.	.	.	.	[GO:0000166]:nucleotide binding;[GO:0003774]:motor activity;[GO:0003779]:actin binding;[GO:0005524]:ATP binding;[GO:0005730]:nucleolus;[GO:0005737]:cytoplasm;[GO:0005856]:cytoskeleton;[GO:0005886]:plasma membrane;[GO:0007165]:signal transduction;[GO:0008360]:regulation of cell shape;[GO:0016459]:myosin complex;[GO:0022409]:positive regulation of cell-cell adhesion;[GO:0030175]:filopodium;[GO:0030507]:spectrin binding;[GO:0043005]:neuron projection;[GO:0043025]:neuronal cell body;[GO:0051489]:regulation of filopodium assembly	Phenotypes_Gene=Common genetic variation and antidepressant efficacy in major depressive disorder: a meta-analysis of three genome-wide pharmacogenetic studies.|NHGRI GWA Catalog|Genome-wide association analyses suggest NELL1 influences adverse metabolic response to HCTZ in African Americans.|Novel genetic loci identified for the pathophysiology of childhood obesity in the Hispanic population.;	Gene_Status=KNOWN;Transcript_Status=KNOWN;Gene_Biotype=protein_coding;Transcript_Biotype=protein_coding;	rs453227376	yes
Chr20	56395319	56395320	A	T	intron_variant	20	56395320	forward	A	T	unconventional myosin-X [Source:RefSeq peptide;Acc:NP_776819]	ENSBTAG00000020126	MYO10	281935	ENSBTAT00000026812	.	A	T	forward	ENSBTAP00000026812	F1N2A1	.	.	.	.	.	.	.	.	.	.	[GO:0000166]:nucleotide binding;[GO:0003774]:motor activity;[GO:0003779]:actin binding;[GO:0005524]:ATP binding;[GO:0005730]:nucleolus;[GO:0005737]:cytoplasm;[GO:0005856]:cytoskeleton;[GO:0005886]:plasma membrane;[GO:0007165]:signal transduction;[GO:0008360]:regulation of cell shape;[GO:0016459]:myosin complex;[GO:0022409]:positive regulation of cell-cell adhesion;[GO:0030175]:filopodium;[GO:0030507]:spectrin binding;[GO:0043005]:neuron projection;[GO:0043025]:neuronal cell body;[GO:0051489]:regulation of filopodium assembly	Phenotypes_Gene=Common genetic variation and antidepressant efficacy in major depressive disorder: a meta-analysis of three genome-wide pharmacogenetic studies.|NHGRI GWA Catalog|Genome-wide association analyses suggest NELL1 influences adverse metabolic response to HCTZ in African Americans.|Novel genetic loci identified for the pathophysiology of childhood obesity in the Hispanic population.;	Gene_Status=KNOWN;Transcript_Status=KNOWN;Gene_Biotype=protein_coding;Transcript_Biotype=protein_coding;	rs482380746	yes
Chr20	56395854	56395855	G	A	intron_variant	20	56395855	forward	G	A	unconventional myosin-X [Source:RefSeq peptide;Acc:NP_776819]	ENSBTAG00000020126	MYO10	281935	ENSBTAT00000026812	.	G	A	forward	ENSBTAP00000026812	F1N2A1	.	.	.	.	.	.	.	.	.	.	[GO:0000166]:nucleotide binding;[GO:0003774]:motor activity;[GO:0003779]:actin binding;[GO:0005524]:ATP binding;[GO:0005730]:nucleolus;[GO:0005737]:cytoplasm;[GO:0005856]:cytoskeleton;[GO:0005886]:plasma membrane;[GO:0007165]:signal transduction;[GO:0008360]:regulation of cell shape;[GO:0016459]:myosin complex;[GO:0022409]:positive regulation of cell-cell adhesion;[GO:0030175]:filopodium;[GO:0030507]:spectrin binding;[GO:0043005]:neuron projection;[GO:0043025]:neuronal cell body;[GO:0051489]:regulation of filopodium assembly	Phenotypes_Gene=Common genetic variation and antidepressant efficacy in major depressive disorder: a meta-analysis of three genome-wide pharmacogenetic studies.|NHGRI GWA Catalog|Genome-wide association analyses suggest NELL1 influences adverse metabolic response to HCTZ in African Americans.|Novel genetic loci identified for the pathophysiology of childhood obesity in the Hispanic population.;	Gene_Status=KNOWN;Transcript_Status=KNOWN;Gene_Biotype=protein_coding;Transcript_Biotype=protein_coding;	rs458676678	yes
Chr20	56396650	56396651	C	T	intron_variant	20	56396651	forward	C	T	unconventional myosin-X [Source:RefSeq peptide;Acc:NP_776819]	ENSBTAG00000020126	MYO10	281935	ENSBTAT00000026812	.	C	T	forward	ENSBTAP00000026812	F1N2A1	.	.	.	.	.	.	.	.	.	.	[GO:0000166]:nucleotide binding;[GO:0003774]:motor activity;[GO:0003779]:actin binding;[GO:0005524]:ATP binding;[GO:0005730]:nucleolus;[GO:0005737]:cytoplasm;[GO:0005856]:cytoskeleton;[GO:0005886]:plasma membrane;[GO:0007165]:signal transduction;[GO:0008360]:regulation of cell shape;[GO:0016459]:myosin complex;[GO:0022409]:positive regulation of cell-cell adhesion;[GO:0030175]:filopodium;[GO:0030507]:spectrin binding;[GO:0043005]:neuron projection;[GO:0043025]:neuronal cell body;[GO:0051489]:regulation of filopodium assembly	Phenotypes_Gene=Common genetic variation and antidepressant efficacy in major depressive disorder: a meta-analysis of three genome-wide pharmacogenetic studies.|NHGRI GWA Catalog|Genome-wide association analyses suggest NELL1 influences adverse metabolic response to HCTZ in African Americans.|Novel genetic loci identified for the pathophysiology of childhood obesity in the Hispanic population.;	Gene_Status=KNOWN;Transcript_Status=KNOWN;Gene_Biotype=protein_coding;Transcript_Biotype=protein_coding;	rs383367396	yes
Chr20	56397661	56397662	T	C	intron_variant	20	56397662	forward	T	C	unconventional myosin-X [Source:RefSeq peptide;Acc:NP_776819]	ENSBTAG00000020126	MYO10	281935	ENSBTAT00000026812	.	T	C	forward	ENSBTAP00000026812	F1N2A1	.	.	.	.	.	.	.	.	.	.	[GO:0000166]:nucleotide binding;[GO:0003774]:motor activity;[GO:0003779]:actin binding;[GO:0005524]:ATP binding;[GO:0005730]:nucleolus;[GO:0005737]:cytoplasm;[GO:0005856]:cytoskeleton;[GO:0005886]:plasma membrane;[GO:0007165]:signal transduction;[GO:0008360]:regulation of cell shape;[GO:0016459]:myosin complex;[GO:0022409]:positive regulation of cell-cell adhesion;[GO:0030175]:filopodium;[GO:0030507]:spectrin binding;[GO:0043005]:neuron projection;[GO:0043025]:neuronal cell body;[GO:0051489]:regulation of filopodium assembly	Phenotypes_Gene=Common genetic variation and antidepressant efficacy in major depressive disorder: a meta-analysis of three genome-wide pharmacogenetic studies.|NHGRI GWA Catalog|Genome-wide association analyses suggest NELL1 influences adverse metabolic response to HCTZ in African Americans.|Novel genetic loci identified for the pathophysiology of childhood obesity in the Hispanic population.;	Gene_Status=KNOWN;Transcript_Status=KNOWN;Gene_Biotype=protein_coding;Transcript_Biotype=protein_coding;	rs469895195	yes
Chr20	56397885	56397886	T	C	intron_variant	20	56397886	forward	T	C	unconventional myosin-X [Source:RefSeq peptide;Acc:NP_776819]	ENSBTAG00000020126	MYO10	281935	ENSBTAT00000026812	.	T	C	forward	ENSBTAP00000026812	F1N2A1	.	.	.	.	.	.	.	.	.	.	[GO:0000166]:nucleotide binding;[GO:0003774]:motor activity;[GO:0003779]:actin binding;[GO:0005524]:ATP binding;[GO:0005730]:nucleolus;[GO:0005737]:cytoplasm;[GO:0005856]:cytoskeleton;[GO:0005886]:plasma membrane;[GO:0007165]:signal transduction;[GO:0008360]:regulation of cell shape;[GO:0016459]:myosin complex;[GO:0022409]:positive regulation of cell-cell adhesion;[GO:0030175]:filopodium;[GO:0030507]:spectrin binding;[GO:0043005]:neuron projection;[GO:0043025]:neuronal cell body;[GO:0051489]:regulation of filopodium assembly	Phenotypes_Gene=Common genetic variation and antidepressant efficacy in major depressive disorder: a meta-analysis of three genome-wide pharmacogenetic studies.|NHGRI GWA Catalog|Genome-wide association analyses suggest NELL1 influences adverse metabolic response to HCTZ in African Americans.|Novel genetic loci identified for the pathophysiology of childhood obesity in the Hispanic population.;	Gene_Status=KNOWN;Transcript_Status=KNOWN;Gene_Biotype=protein_coding;Transcript_Biotype=protein_coding;	rs452212612	yes
Chr20	56398711	56398712	G	A	intron_variant	20	56398712	forward	G	A	unconventional myosin-X [Source:RefSeq peptide;Acc:NP_776819]	ENSBTAG00000020126	MYO10	281935	ENSBTAT00000026812	.	G	A	forward	ENSBTAP00000026812	F1N2A1	.	.	.	.	.	.	.	.	.	.	[GO:0000166]:nucleotide binding;[GO:0003774]:motor activity;[GO:0003779]:actin binding;[GO:0005524]:ATP binding;[GO:0005730]:nucleolus;[GO:0005737]:cytoplasm;[GO:0005856]:cytoskeleton;[GO:0005886]:plasma membrane;[GO:0007165]:signal transduction;[GO:0008360]:regulation of cell shape;[GO:0016459]:myosin complex;[GO:0022409]:positive regulation of cell-cell adhesion;[GO:0030175]:filopodium;[GO:0030507]:spectrin binding;[GO:0043005]:neuron projection;[GO:0043025]:neuronal cell body;[GO:0051489]:regulation of filopodium assembly	Phenotypes_Gene=Common genetic variation and antidepressant efficacy in major depressive disorder: a meta-analysis of three genome-wide pharmacogenetic studies.|NHGRI GWA Catalog|Genome-wide association analyses suggest NELL1 influences adverse metabolic response to HCTZ in African Americans.|Novel genetic loci identified for the pathophysiology of childhood obesity in the Hispanic population.;	Gene_Status=KNOWN;Transcript_Status=KNOWN;Gene_Biotype=protein_coding;Transcript_Biotype=protein_coding;	rs439878499	yes
Chr20	56398836	56398837	A	T	intron_variant	20	56398837	forward	A	T	unconventional myosin-X [Source:RefSeq peptide;Acc:NP_776819]	ENSBTAG00000020126	MYO10	281935	ENSBTAT00000026812	.	A	T	forward	ENSBTAP00000026812	F1N2A1	.	.	.	.	.	.	.	.	.	.	[GO:0000166]:nucleotide binding;[GO:0003774]:motor activity;[GO:0003779]:actin binding;[GO:0005524]:ATP binding;[GO:0005730]:nucleolus;[GO:0005737]:cytoplasm;[GO:0005856]:cytoskeleton;[GO:0005886]:plasma membrane;[GO:0007165]:signal transduction;[GO:0008360]:regulation of cell shape;[GO:0016459]:myosin complex;[GO:0022409]:positive regulation of cell-cell adhesion;[GO:0030175]:filopodium;[GO:0030507]:spectrin binding;[GO:0043005]:neuron projection;[GO:0043025]:neuronal cell body;[GO:0051489]:regulation of filopodium assembly	Phenotypes_Gene=Common genetic variation and antidepressant efficacy in major depressive disorder: a meta-analysis of three genome-wide pharmacogenetic studies.|NHGRI GWA Catalog|Genome-wide association analyses suggest NELL1 influences adverse metabolic response to HCTZ in African Americans.|Novel genetic loci identified for the pathophysiology of childhood obesity in the Hispanic population.;	Gene_Status=KNOWN;Transcript_Status=KNOWN;Gene_Biotype=protein_coding;Transcript_Biotype=protein_coding;	rs518707371	yes
Chr20	56399730	56399731	A	C	intron_variant	20	56399731	forward	A	C	unconventional myosin-X [Source:RefSeq peptide;Acc:NP_776819]	ENSBTAG00000020126	MYO10	281935	ENSBTAT00000026812	.	A	C	forward	ENSBTAP00000026812	F1N2A1	.	.	.	.	.	.	.	.	.	.	[GO:0000166]:nucleotide binding;[GO:0003774]:motor activity;[GO:0003779]:actin binding;[GO:0005524]:ATP binding;[GO:0005730]:nucleolus;[GO:0005737]:cytoplasm;[GO:0005856]:cytoskeleton;[GO:0005886]:plasma membrane;[GO:0007165]:signal transduction;[GO:0008360]:regulation of cell shape;[GO:0016459]:myosin complex;[GO:0022409]:positive regulation of cell-cell adhesion;[GO:0030175]:filopodium;[GO:0030507]:spectrin binding;[GO:0043005]:neuron projection;[GO:0043025]:neuronal cell body;[GO:0051489]:regulation of filopodium assembly	Phenotypes_Gene=Common genetic variation and antidepressant efficacy in major depressive disorder: a meta-analysis of three genome-wide pharmacogenetic studies.|NHGRI GWA Catalog|Genome-wide association analyses suggest NELL1 influences adverse metabolic response to HCTZ in African Americans.|Novel genetic loci identified for the pathophysiology of childhood obesity in the Hispanic population.;	Gene_Status=KNOWN;Transcript_Status=KNOWN;Gene_Biotype=protein_coding;Transcript_Biotype=protein_coding;	rs211682938	yes
Chr20	56399826	56399827	G	A	intron_variant	20	56399827	forward	G	A	unconventional myosin-X [Source:RefSeq peptide;Acc:NP_776819]	ENSBTAG00000020126	MYO10	281935	ENSBTAT00000026812	.	G	A	forward	ENSBTAP00000026812	F1N2A1	.	.	.	.	.	.	.	.	.	.	[GO:0000166]:nucleotide binding;[GO:0003774]:motor activity;[GO:0003779]:actin binding;[GO:0005524]:ATP binding;[GO:0005730]:nucleolus;[GO:0005737]:cytoplasm;[GO:0005856]:cytoskeleton;[GO:0005886]:plasma membrane;[GO:0007165]:signal transduction;[GO:0008360]:regulation of cell shape;[GO:0016459]:myosin complex;[GO:0022409]:positive regulation of cell-cell adhesion;[GO:0030175]:filopodium;[GO:0030507]:spectrin binding;[GO:0043005]:neuron projection;[GO:0043025]:neuronal cell body;[GO:0051489]:regulation of filopodium assembly	Phenotypes_Gene=Common genetic variation and antidepressant efficacy in major depressive disorder: a meta-analysis of three genome-wide pharmacogenetic studies.|NHGRI GWA Catalog|Genome-wide association analyses suggest NELL1 influences adverse metabolic response to HCTZ in African Americans.|Novel genetic loci identified for the pathophysiology of childhood obesity in the Hispanic population.;	Gene_Status=KNOWN;Transcript_Status=KNOWN;Gene_Biotype=protein_coding;Transcript_Biotype=protein_coding;	rs208332704	yes
Chr20	56400407	56400408	T	C	intron_variant	20	56400408	forward	T	C	unconventional myosin-X [Source:RefSeq peptide;Acc:NP_776819]	ENSBTAG00000020126	MYO10	281935	ENSBTAT00000026812	.	T	C	forward	ENSBTAP00000026812	F1N2A1	.	.	.	.	.	.	.	.	.	.	[GO:0000166]:nucleotide binding;[GO:0003774]:motor activity;[GO:0003779]:actin binding;[GO:0005524]:ATP binding;[GO:0005730]:nucleolus;[GO:0005737]:cytoplasm;[GO:0005856]:cytoskeleton;[GO:0005886]:plasma membrane;[GO:0007165]:signal transduction;[GO:0008360]:regulation of cell shape;[GO:0016459]:myosin complex;[GO:0022409]:positive regulation of cell-cell adhesion;[GO:0030175]:filopodium;[GO:0030507]:spectrin binding;[GO:0043005]:neuron projection;[GO:0043025]:neuronal cell body;[GO:0051489]:regulation of filopodium assembly	Phenotypes_Gene=Common genetic variation and antidepressant efficacy in major depressive disorder: a meta-analysis of three genome-wide pharmacogenetic studies.|NHGRI GWA Catalog|Genome-wide association analyses suggest NELL1 influences adverse metabolic response to HCTZ in African Americans.|Novel genetic loci identified for the pathophysiology of childhood obesity in the Hispanic population.;	Gene_Status=KNOWN;Transcript_Status=KNOWN;Gene_Biotype=protein_coding;Transcript_Biotype=protein_coding;	rs209598821	yes
Chr20	56400571	56400572	G	A	intron_variant	20	56400572	forward	G	A	unconventional myosin-X [Source:RefSeq peptide;Acc:NP_776819]	ENSBTAG00000020126	MYO10	281935	ENSBTAT00000026812	.	G	A	forward	ENSBTAP00000026812	F1N2A1	.	.	.	.	.	.	.	.	.	.	[GO:0000166]:nucleotide binding;[GO:0003774]:motor activity;[GO:0003779]:actin binding;[GO:0005524]:ATP binding;[GO:0005730]:nucleolus;[GO:0005737]:cytoplasm;[GO:0005856]:cytoskeleton;[GO:0005886]:plasma membrane;[GO:0007165]:signal transduction;[GO:0008360]:regulation of cell shape;[GO:0016459]:myosin complex;[GO:0022409]:positive regulation of cell-cell adhesion;[GO:0030175]:filopodium;[GO:0030507]:spectrin binding;[GO:0043005]:neuron projection;[GO:0043025]:neuronal cell body;[GO:0051489]:regulation of filopodium assembly	Phenotypes_Gene=Common genetic variation and antidepressant efficacy in major depressive disorder: a meta-analysis of three genome-wide pharmacogenetic studies.|NHGRI GWA Catalog|Genome-wide association analyses suggest NELL1 influences adverse metabolic response to HCTZ in African Americans.|Novel genetic loci identified for the pathophysiology of childhood obesity in the Hispanic population.;	Gene_Status=KNOWN;Transcript_Status=KNOWN;Gene_Biotype=protein_coding;Transcript_Biotype=protein_coding;	rs211489092	yes
Chr20	56400585	56400586	G	C	intron_variant	20	56400586	forward	G	C	unconventional myosin-X [Source:RefSeq peptide;Acc:NP_776819]	ENSBTAG00000020126	MYO10	281935	ENSBTAT00000026812	.	G	C	forward	ENSBTAP00000026812	F1N2A1	.	.	.	.	.	.	.	.	.	.	[GO:0000166]:nucleotide binding;[GO:0003774]:motor activity;[GO:0003779]:actin binding;[GO:0005524]:ATP binding;[GO:0005730]:nucleolus;[GO:0005737]:cytoplasm;[GO:0005856]:cytoskeleton;[GO:0005886]:plasma membrane;[GO:0007165]:signal transduction;[GO:0008360]:regulation of cell shape;[GO:0016459]:myosin complex;[GO:0022409]:positive regulation of cell-cell adhesion;[GO:0030175]:filopodium;[GO:0030507]:spectrin binding;[GO:0043005]:neuron projection;[GO:0043025]:neuronal cell body;[GO:0051489]:regulation of filopodium assembly	Phenotypes_Gene=Common genetic variation and antidepressant efficacy in major depressive disorder: a meta-analysis of three genome-wide pharmacogenetic studies.|NHGRI GWA Catalog|Genome-wide association analyses suggest NELL1 influences adverse metabolic response to HCTZ in African Americans.|Novel genetic loci identified for the pathophysiology of childhood obesity in the Hispanic population.;	Gene_Status=KNOWN;Transcript_Status=KNOWN;Gene_Biotype=protein_coding;Transcript_Biotype=protein_coding;	rs208602317	yes
Chr20	56400756	56400757	G	A	intron_variant	20	56400757	forward	G	A	unconventional myosin-X [Source:RefSeq peptide;Acc:NP_776819]	ENSBTAG00000020126	MYO10	281935	ENSBTAT00000026812	.	G	A	forward	ENSBTAP00000026812	F1N2A1	.	.	.	.	.	.	.	.	.	.	[GO:0000166]:nucleotide binding;[GO:0003774]:motor activity;[GO:0003779]:actin binding;[GO:0005524]:ATP binding;[GO:0005730]:nucleolus;[GO:0005737]:cytoplasm;[GO:0005856]:cytoskeleton;[GO:0005886]:plasma membrane;[GO:0007165]:signal transduction;[GO:0008360]:regulation of cell shape;[GO:0016459]:myosin complex;[GO:0022409]:positive regulation of cell-cell adhesion;[GO:0030175]:filopodium;[GO:0030507]:spectrin binding;[GO:0043005]:neuron projection;[GO:0043025]:neuronal cell body;[GO:0051489]:regulation of filopodium assembly	Phenotypes_Gene=Common genetic variation and antidepressant efficacy in major depressive disorder: a meta-analysis of three genome-wide pharmacogenetic studies.|NHGRI GWA Catalog|Genome-wide association analyses suggest NELL1 influences adverse metabolic response to HCTZ in African Americans.|Novel genetic loci identified for the pathophysiology of childhood obesity in the Hispanic population.;	Gene_Status=KNOWN;Transcript_Status=KNOWN;Gene_Biotype=protein_coding;Transcript_Biotype=protein_coding;	rs466371897	yes
Chr20	56400824	56400825	A	G	intron_variant	20	56400825	forward	A	G	unconventional myosin-X [Source:RefSeq peptide;Acc:NP_776819]	ENSBTAG00000020126	MYO10	281935	ENSBTAT00000026812	.	A	G	forward	ENSBTAP00000026812	F1N2A1	.	.	.	.	.	.	.	.	.	.	[GO:0000166]:nucleotide binding;[GO:0003774]:motor activity;[GO:0003779]:actin binding;[GO:0005524]:ATP binding;[GO:0005730]:nucleolus;[GO:0005737]:cytoplasm;[GO:0005856]:cytoskeleton;[GO:0005886]:plasma membrane;[GO:0007165]:signal transduction;[GO:0008360]:regulation of cell shape;[GO:0016459]:myosin complex;[GO:0022409]:positive regulation of cell-cell adhesion;[GO:0030175]:filopodium;[GO:0030507]:spectrin binding;[GO:0043005]:neuron projection;[GO:0043025]:neuronal cell body;[GO:0051489]:regulation of filopodium assembly	Phenotypes_Gene=Common genetic variation and antidepressant efficacy in major depressive disorder: a meta-analysis of three genome-wide pharmacogenetic studies.|NHGRI GWA Catalog|Genome-wide association analyses suggest NELL1 influences adverse metabolic response to HCTZ in African Americans.|Novel genetic loci identified for the pathophysiology of childhood obesity in the Hispanic population.;	Gene_Status=KNOWN;Transcript_Status=KNOWN;Gene_Biotype=protein_coding;Transcript_Biotype=protein_coding;	rs468652457	yes
Chr20	56400944	56400945	T	G	intron_variant	20	56400945	forward	T	G	unconventional myosin-X [Source:RefSeq peptide;Acc:NP_776819]	ENSBTAG00000020126	MYO10	281935	ENSBTAT00000026812	.	T	G	forward	ENSBTAP00000026812	F1N2A1	.	.	.	.	.	.	.	.	.	.	[GO:0000166]:nucleotide binding;[GO:0003774]:motor activity;[GO:0003779]:actin binding;[GO:0005524]:ATP binding;[GO:0005730]:nucleolus;[GO:0005737]:cytoplasm;[GO:0005856]:cytoskeleton;[GO:0005886]:plasma membrane;[GO:0007165]:signal transduction;[GO:0008360]:regulation of cell shape;[GO:0016459]:myosin complex;[GO:0022409]:positive regulation of cell-cell adhesion;[GO:0030175]:filopodium;[GO:0030507]:spectrin binding;[GO:0043005]:neuron projection;[GO:0043025]:neuronal cell body;[GO:0051489]:regulation of filopodium assembly	Phenotypes_Gene=Common genetic variation and antidepressant efficacy in major depressive disorder: a meta-analysis of three genome-wide pharmacogenetic studies.|NHGRI GWA Catalog|Genome-wide association analyses suggest NELL1 influences adverse metabolic response to HCTZ in African Americans.|Novel genetic loci identified for the pathophysiology of childhood obesity in the Hispanic population.;	Gene_Status=KNOWN;Transcript_Status=KNOWN;Gene_Biotype=protein_coding;Transcript_Biotype=protein_coding;	rs435606684	yes
Chr20	56401033	56401034	C	T	intron_variant	20	56401034	forward	C	T	unconventional myosin-X [Source:RefSeq peptide;Acc:NP_776819]	ENSBTAG00000020126	MYO10	281935	ENSBTAT00000026812	.	C	T	forward	ENSBTAP00000026812	F1N2A1	.	.	.	.	.	.	.	.	.	.	[GO:0000166]:nucleotide binding;[GO:0003774]:motor activity;[GO:0003779]:actin binding;[GO:0005524]:ATP binding;[GO:0005730]:nucleolus;[GO:0005737]:cytoplasm;[GO:0005856]:cytoskeleton;[GO:0005886]:plasma membrane;[GO:0007165]:signal transduction;[GO:0008360]:regulation of cell shape;[GO:0016459]:myosin complex;[GO:0022409]:positive regulation of cell-cell adhesion;[GO:0030175]:filopodium;[GO:0030507]:spectrin binding;[GO:0043005]:neuron projection;[GO:0043025]:neuronal cell body;[GO:0051489]:regulation of filopodium assembly	Phenotypes_Gene=Common genetic variation and antidepressant efficacy in major depressive disorder: a meta-analysis of three genome-wide pharmacogenetic studies.|NHGRI GWA Catalog|Genome-wide association analyses suggest NELL1 influences adverse metabolic response to HCTZ in African Americans.|Novel genetic loci identified for the pathophysiology of childhood obesity in the Hispanic population.;	Gene_Status=KNOWN;Transcript_Status=KNOWN;Gene_Biotype=protein_coding;Transcript_Biotype=protein_coding;	rs457323608	yes
Chr20	56401158	56401159	G	A	intron_variant	20	56401159	forward	G	A	unconventional myosin-X [Source:RefSeq peptide;Acc:NP_776819]	ENSBTAG00000020126	MYO10	281935	ENSBTAT00000026812	.	G	A	forward	ENSBTAP00000026812	F1N2A1	.	.	.	.	.	.	.	.	.	.	[GO:0000166]:nucleotide binding;[GO:0003774]:motor activity;[GO:0003779]:actin binding;[GO:0005524]:ATP binding;[GO:0005730]:nucleolus;[GO:0005737]:cytoplasm;[GO:0005856]:cytoskeleton;[GO:0005886]:plasma membrane;[GO:0007165]:signal transduction;[GO:0008360]:regulation of cell shape;[GO:0016459]:myosin complex;[GO:0022409]:positive regulation of cell-cell adhesion;[GO:0030175]:filopodium;[GO:0030507]:spectrin binding;[GO:0043005]:neuron projection;[GO:0043025]:neuronal cell body;[GO:0051489]:regulation of filopodium assembly	Phenotypes_Gene=Common genetic variation and antidepressant efficacy in major depressive disorder: a meta-analysis of three genome-wide pharmacogenetic studies.|NHGRI GWA Catalog|Genome-wide association analyses suggest NELL1 influences adverse metabolic response to HCTZ in African Americans.|Novel genetic loci identified for the pathophysiology of childhood obesity in the Hispanic population.;	Gene_Status=KNOWN;Transcript_Status=KNOWN;Gene_Biotype=protein_coding;Transcript_Biotype=protein_coding;	rs451881246	yes
Chr20	56401262	56401263	A	T	intron_variant	20	56401263	forward	A	T	unconventional myosin-X [Source:RefSeq peptide;Acc:NP_776819]	ENSBTAG00000020126	MYO10	281935	ENSBTAT00000026812	.	A	T	forward	ENSBTAP00000026812	F1N2A1	.	.	.	.	.	.	.	.	.	.	[GO:0000166]:nucleotide binding;[GO:0003774]:motor activity;[GO:0003779]:actin binding;[GO:0005524]:ATP binding;[GO:0005730]:nucleolus;[GO:0005737]:cytoplasm;[GO:0005856]:cytoskeleton;[GO:0005886]:plasma membrane;[GO:0007165]:signal transduction;[GO:0008360]:regulation of cell shape;[GO:0016459]:myosin complex;[GO:0022409]:positive regulation of cell-cell adhesion;[GO:0030175]:filopodium;[GO:0030507]:spectrin binding;[GO:0043005]:neuron projection;[GO:0043025]:neuronal cell body;[GO:0051489]:regulation of filopodium assembly	Phenotypes_Gene=Common genetic variation and antidepressant efficacy in major depressive disorder: a meta-analysis of three genome-wide pharmacogenetic studies.|NHGRI GWA Catalog|Genome-wide association analyses suggest NELL1 influences adverse metabolic response to HCTZ in African Americans.|Novel genetic loci identified for the pathophysiology of childhood obesity in the Hispanic population.;	Gene_Status=KNOWN;Transcript_Status=KNOWN;Gene_Biotype=protein_coding;Transcript_Biotype=protein_coding;	rs208980407	yes
Chr20	56401718	56401719	T	G	intron_variant	20	56401719	forward	T	G	unconventional myosin-X [Source:RefSeq peptide;Acc:NP_776819]	ENSBTAG00000020126	MYO10	281935	ENSBTAT00000026812	.	T	G	forward	ENSBTAP00000026812	F1N2A1	.	.	.	.	.	.	.	.	.	.	[GO:0000166]:nucleotide binding;[GO:0003774]:motor activity;[GO:0003779]:actin binding;[GO:0005524]:ATP binding;[GO:0005730]:nucleolus;[GO:0005737]:cytoplasm;[GO:0005856]:cytoskeleton;[GO:0005886]:plasma membrane;[GO:0007165]:signal transduction;[GO:0008360]:regulation of cell shape;[GO:0016459]:myosin complex;[GO:0022409]:positive regulation of cell-cell adhesion;[GO:0030175]:filopodium;[GO:0030507]:spectrin binding;[GO:0043005]:neuron projection;[GO:0043025]:neuronal cell body;[GO:0051489]:regulation of filopodium assembly	Phenotypes_Gene=Common genetic variation and antidepressant efficacy in major depressive disorder: a meta-analysis of three genome-wide pharmacogenetic studies.|NHGRI GWA Catalog|Genome-wide association analyses suggest NELL1 influences adverse metabolic response to HCTZ in African Americans.|Novel genetic loci identified for the pathophysiology of childhood obesity in the Hispanic population.;	Gene_Status=KNOWN;Transcript_Status=KNOWN;Gene_Biotype=protein_coding;Transcript_Biotype=protein_coding;	rs474507221	yes
Chr20	56403572	56403573	C	T	intron_variant	20	56403573	forward	C	T	unconventional myosin-X [Source:RefSeq peptide;Acc:NP_776819]	ENSBTAG00000020126	MYO10	281935	ENSBTAT00000026812	.	C	T	forward	ENSBTAP00000026812	F1N2A1	.	.	.	.	.	.	.	.	.	.	[GO:0000166]:nucleotide binding;[GO:0003774]:motor activity;[GO:0003779]:actin binding;[GO:0005524]:ATP binding;[GO:0005730]:nucleolus;[GO:0005737]:cytoplasm;[GO:0005856]:cytoskeleton;[GO:0005886]:plasma membrane;[GO:0007165]:signal transduction;[GO:0008360]:regulation of cell shape;[GO:0016459]:myosin complex;[GO:0022409]:positive regulation of cell-cell adhesion;[GO:0030175]:filopodium;[GO:0030507]:spectrin binding;[GO:0043005]:neuron projection;[GO:0043025]:neuronal cell body;[GO:0051489]:regulation of filopodium assembly	Phenotypes_Gene=Common genetic variation and antidepressant efficacy in major depressive disorder: a meta-analysis of three genome-wide pharmacogenetic studies.|NHGRI GWA Catalog|Genome-wide association analyses suggest NELL1 influences adverse metabolic response to HCTZ in African Americans.|Novel genetic loci identified for the pathophysiology of childhood obesity in the Hispanic population.;	Gene_Status=KNOWN;Transcript_Status=KNOWN;Gene_Biotype=protein_coding;Transcript_Biotype=protein_coding;	rs519780395	yes
Chr20	56405308	56405309	C	T	intron_variant	20	56405309	forward	C	T	unconventional myosin-X [Source:RefSeq peptide;Acc:NP_776819]	ENSBTAG00000020126	MYO10	281935	ENSBTAT00000026812	.	C	T	forward	ENSBTAP00000026812	F1N2A1	.	.	.	.	.	.	.	.	.	.	[GO:0000166]:nucleotide binding;[GO:0003774]:motor activity;[GO:0003779]:actin binding;[GO:0005524]:ATP binding;[GO:0005730]:nucleolus;[GO:0005737]:cytoplasm;[GO:0005856]:cytoskeleton;[GO:0005886]:plasma membrane;[GO:0007165]:signal transduction;[GO:0008360]:regulation of cell shape;[GO:0016459]:myosin complex;[GO:0022409]:positive regulation of cell-cell adhesion;[GO:0030175]:filopodium;[GO:0030507]:spectrin binding;[GO:0043005]:neuron projection;[GO:0043025]:neuronal cell body;[GO:0051489]:regulation of filopodium assembly	Phenotypes_Gene=Common genetic variation and antidepressant efficacy in major depressive disorder: a meta-analysis of three genome-wide pharmacogenetic studies.|NHGRI GWA Catalog|Genome-wide association analyses suggest NELL1 influences adverse metabolic response to HCTZ in African Americans.|Novel genetic loci identified for the pathophysiology of childhood obesity in the Hispanic population.;	Gene_Status=KNOWN;Transcript_Status=KNOWN;Gene_Biotype=protein_coding;Transcript_Biotype=protein_coding;	rs468713786	yes
Chr20	56405327	56405328	T	G	intron_variant	20	56405328	forward	T	G	unconventional myosin-X [Source:RefSeq peptide;Acc:NP_776819]	ENSBTAG00000020126	MYO10	281935	ENSBTAT00000026812	.	T	G	forward	ENSBTAP00000026812	F1N2A1	.	.	.	.	.	.	.	.	.	.	[GO:0000166]:nucleotide binding;[GO:0003774]:motor activity;[GO:0003779]:actin binding;[GO:0005524]:ATP binding;[GO:0005730]:nucleolus;[GO:0005737]:cytoplasm;[GO:0005856]:cytoskeleton;[GO:0005886]:plasma membrane;[GO:0007165]:signal transduction;[GO:0008360]:regulation of cell shape;[GO:0016459]:myosin complex;[GO:0022409]:positive regulation of cell-cell adhesion;[GO:0030175]:filopodium;[GO:0030507]:spectrin binding;[GO:0043005]:neuron projection;[GO:0043025]:neuronal cell body;[GO:0051489]:regulation of filopodium assembly	Phenotypes_Gene=Common genetic variation and antidepressant efficacy in major depressive disorder: a meta-analysis of three genome-wide pharmacogenetic studies.|NHGRI GWA Catalog|Genome-wide association analyses suggest NELL1 influences adverse metabolic response to HCTZ in African Americans.|Novel genetic loci identified for the pathophysiology of childhood obesity in the Hispanic population.;	Gene_Status=KNOWN;Transcript_Status=KNOWN;Gene_Biotype=protein_coding;Transcript_Biotype=protein_coding;	rs716345123	yes
Chr20	56405692	56405693	G	A	intron_variant	20	56405693	forward	G	A	unconventional myosin-X [Source:RefSeq peptide;Acc:NP_776819]	ENSBTAG00000020126	MYO10	281935	ENSBTAT00000026812	.	G	A	forward	ENSBTAP00000026812	F1N2A1	.	.	.	.	.	.	.	.	.	.	[GO:0000166]:nucleotide binding;[GO:0003774]:motor activity;[GO:0003779]:actin binding;[GO:0005524]:ATP binding;[GO:0005730]:nucleolus;[GO:0005737]:cytoplasm;[GO:0005856]:cytoskeleton;[GO:0005886]:plasma membrane;[GO:0007165]:signal transduction;[GO:0008360]:regulation of cell shape;[GO:0016459]:myosin complex;[GO:0022409]:positive regulation of cell-cell adhesion;[GO:0030175]:filopodium;[GO:0030507]:spectrin binding;[GO:0043005]:neuron projection;[GO:0043025]:neuronal cell body;[GO:0051489]:regulation of filopodium assembly	Phenotypes_Gene=Common genetic variation and antidepressant efficacy in major depressive disorder: a meta-analysis of three genome-wide pharmacogenetic studies.|NHGRI GWA Catalog|Genome-wide association analyses suggest NELL1 influences adverse metabolic response to HCTZ in African Americans.|Novel genetic loci identified for the pathophysiology of childhood obesity in the Hispanic population.;	Gene_Status=KNOWN;Transcript_Status=KNOWN;Gene_Biotype=protein_coding;Transcript_Biotype=protein_coding;	rs518468031	yes
Chr20	56406041	56406042	C	G	intron_variant	20	56406042	forward	C	G	unconventional myosin-X [Source:RefSeq peptide;Acc:NP_776819]	ENSBTAG00000020126	MYO10	281935	ENSBTAT00000026812	.	C	G	forward	ENSBTAP00000026812	F1N2A1	.	.	.	.	.	.	.	.	.	.	[GO:0000166]:nucleotide binding;[GO:0003774]:motor activity;[GO:0003779]:actin binding;[GO:0005524]:ATP binding;[GO:0005730]:nucleolus;[GO:0005737]:cytoplasm;[GO:0005856]:cytoskeleton;[GO:0005886]:plasma membrane;[GO:0007165]:signal transduction;[GO:0008360]:regulation of cell shape;[GO:0016459]:myosin complex;[GO:0022409]:positive regulation of cell-cell adhesion;[GO:0030175]:filopodium;[GO:0030507]:spectrin binding;[GO:0043005]:neuron projection;[GO:0043025]:neuronal cell body;[GO:0051489]:regulation of filopodium assembly	Phenotypes_Gene=Common genetic variation and antidepressant efficacy in major depressive disorder: a meta-analysis of three genome-wide pharmacogenetic studies.|NHGRI GWA Catalog|Genome-wide association analyses suggest NELL1 influences adverse metabolic response to HCTZ in African Americans.|Novel genetic loci identified for the pathophysiology of childhood obesity in the Hispanic population.;	Gene_Status=KNOWN;Transcript_Status=KNOWN;Gene_Biotype=protein_coding;Transcript_Biotype=protein_coding;	rs522163365	yes
Chr20	56406098	56406099	A	G	intron_variant	20	56406099	forward	A	G	unconventional myosin-X [Source:RefSeq peptide;Acc:NP_776819]	ENSBTAG00000020126	MYO10	281935	ENSBTAT00000026812	.	A	G	forward	ENSBTAP00000026812	F1N2A1	.	.	.	.	.	.	.	.	.	.	[GO:0000166]:nucleotide binding;[GO:0003774]:motor activity;[GO:0003779]:actin binding;[GO:0005524]:ATP binding;[GO:0005730]:nucleolus;[GO:0005737]:cytoplasm;[GO:0005856]:cytoskeleton;[GO:0005886]:plasma membrane;[GO:0007165]:signal transduction;[GO:0008360]:regulation of cell shape;[GO:0016459]:myosin complex;[GO:0022409]:positive regulation of cell-cell adhesion;[GO:0030175]:filopodium;[GO:0030507]:spectrin binding;[GO:0043005]:neuron projection;[GO:0043025]:neuronal cell body;[GO:0051489]:regulation of filopodium assembly	Phenotypes_Gene=Common genetic variation and antidepressant efficacy in major depressive disorder: a meta-analysis of three genome-wide pharmacogenetic studies.|NHGRI GWA Catalog|Genome-wide association analyses suggest NELL1 influences adverse metabolic response to HCTZ in African Americans.|Novel genetic loci identified for the pathophysiology of childhood obesity in the Hispanic population.;	Gene_Status=KNOWN;Transcript_Status=KNOWN;Gene_Biotype=protein_coding;Transcript_Biotype=protein_coding;	rs527134640	yes
Chr20	56406103	56406104	G	T	intron_variant	20	56406104	forward	G	T	unconventional myosin-X [Source:RefSeq peptide;Acc:NP_776819]	ENSBTAG00000020126	MYO10	281935	ENSBTAT00000026812	.	G	T	forward	ENSBTAP00000026812	F1N2A1	.	.	.	.	.	.	.	.	.	.	[GO:0000166]:nucleotide binding;[GO:0003774]:motor activity;[GO:0003779]:actin binding;[GO:0005524]:ATP binding;[GO:0005730]:nucleolus;[GO:0005737]:cytoplasm;[GO:0005856]:cytoskeleton;[GO:0005886]:plasma membrane;[GO:0007165]:signal transduction;[GO:0008360]:regulation of cell shape;[GO:0016459]:myosin complex;[GO:0022409]:positive regulation of cell-cell adhesion;[GO:0030175]:filopodium;[GO:0030507]:spectrin binding;[GO:0043005]:neuron projection;[GO:0043025]:neuronal cell body;[GO:0051489]:regulation of filopodium assembly	Phenotypes_Gene=Common genetic variation and antidepressant efficacy in major depressive disorder: a meta-analysis of three genome-wide pharmacogenetic studies.|NHGRI GWA Catalog|Genome-wide association analyses suggest NELL1 influences adverse metabolic response to HCTZ in African Americans.|Novel genetic loci identified for the pathophysiology of childhood obesity in the Hispanic population.;	Gene_Status=KNOWN;Transcript_Status=KNOWN;Gene_Biotype=protein_coding;Transcript_Biotype=protein_coding;	rs517798100	yes
Chr20	56406199	56406200	C	T	intron_variant	20	56406200	forward	C	T	unconventional myosin-X [Source:RefSeq peptide;Acc:NP_776819]	ENSBTAG00000020126	MYO10	281935	ENSBTAT00000026812	.	C	T	forward	ENSBTAP00000026812	F1N2A1	.	.	.	.	.	.	.	.	.	.	[GO:0000166]:nucleotide binding;[GO:0003774]:motor activity;[GO:0003779]:actin binding;[GO:0005524]:ATP binding;[GO:0005730]:nucleolus;[GO:0005737]:cytoplasm;[GO:0005856]:cytoskeleton;[GO:0005886]:plasma membrane;[GO:0007165]:signal transduction;[GO:0008360]:regulation of cell shape;[GO:0016459]:myosin complex;[GO:0022409]:positive regulation of cell-cell adhesion;[GO:0030175]:filopodium;[GO:0030507]:spectrin binding;[GO:0043005]:neuron projection;[GO:0043025]:neuronal cell body;[GO:0051489]:regulation of filopodium assembly	Phenotypes_Gene=Common genetic variation and antidepressant efficacy in major depressive disorder: a meta-analysis of three genome-wide pharmacogenetic studies.|NHGRI GWA Catalog|Genome-wide association analyses suggest NELL1 influences adverse metabolic response to HCTZ in African Americans.|Novel genetic loci identified for the pathophysiology of childhood obesity in the Hispanic population.;	Gene_Status=KNOWN;Transcript_Status=KNOWN;Gene_Biotype=protein_coding;Transcript_Biotype=protein_coding;	rs469325025	yes
Chr20	56406484	56406485	T	C	intron_variant	20	56406485	forward	T	C	unconventional myosin-X [Source:RefSeq peptide;Acc:NP_776819]	ENSBTAG00000020126	MYO10	281935	ENSBTAT00000026812	.	T	C	forward	ENSBTAP00000026812	F1N2A1	.	.	.	.	.	.	.	.	.	.	[GO:0000166]:nucleotide binding;[GO:0003774]:motor activity;[GO:0003779]:actin binding;[GO:0005524]:ATP binding;[GO:0005730]:nucleolus;[GO:0005737]:cytoplasm;[GO:0005856]:cytoskeleton;[GO:0005886]:plasma membrane;[GO:0007165]:signal transduction;[GO:0008360]:regulation of cell shape;[GO:0016459]:myosin complex;[GO:0022409]:positive regulation of cell-cell adhesion;[GO:0030175]:filopodium;[GO:0030507]:spectrin binding;[GO:0043005]:neuron projection;[GO:0043025]:neuronal cell body;[GO:0051489]:regulation of filopodium assembly	Phenotypes_Gene=Common genetic variation and antidepressant efficacy in major depressive disorder: a meta-analysis of three genome-wide pharmacogenetic studies.|NHGRI GWA Catalog|Genome-wide association analyses suggest NELL1 influences adverse metabolic response to HCTZ in African Americans.|Novel genetic loci identified for the pathophysiology of childhood obesity in the Hispanic population.;	Gene_Status=KNOWN;Transcript_Status=KNOWN;Gene_Biotype=protein_coding;Transcript_Biotype=protein_coding;	rs719799584	yes
Chr20	56406515	56406516	G	A	intron_variant	20	56406516	forward	G	A	unconventional myosin-X [Source:RefSeq peptide;Acc:NP_776819]	ENSBTAG00000020126	MYO10	281935	ENSBTAT00000026812	.	G	A	forward	ENSBTAP00000026812	F1N2A1	.	.	.	.	.	.	.	.	.	.	[GO:0000166]:nucleotide binding;[GO:0003774]:motor activity;[GO:0003779]:actin binding;[GO:0005524]:ATP binding;[GO:0005730]:nucleolus;[GO:0005737]:cytoplasm;[GO:0005856]:cytoskeleton;[GO:0005886]:plasma membrane;[GO:0007165]:signal transduction;[GO:0008360]:regulation of cell shape;[GO:0016459]:myosin complex;[GO:0022409]:positive regulation of cell-cell adhesion;[GO:0030175]:filopodium;[GO:0030507]:spectrin binding;[GO:0043005]:neuron projection;[GO:0043025]:neuronal cell body;[GO:0051489]:regulation of filopodium assembly	Phenotypes_Gene=Common genetic variation and antidepressant efficacy in major depressive disorder: a meta-analysis of three genome-wide pharmacogenetic studies.|NHGRI GWA Catalog|Genome-wide association analyses suggest NELL1 influences adverse metabolic response to HCTZ in African Americans.|Novel genetic loci identified for the pathophysiology of childhood obesity in the Hispanic population.;	Gene_Status=KNOWN;Transcript_Status=KNOWN;Gene_Biotype=protein_coding;Transcript_Biotype=protein_coding;	rs722948717	yes
Chr20	56406519	56406520	A	C	intron_variant	20	56406520	forward	A	C	unconventional myosin-X [Source:RefSeq peptide;Acc:NP_776819]	ENSBTAG00000020126	MYO10	281935	ENSBTAT00000026812	.	A	C	forward	ENSBTAP00000026812	F1N2A1	.	.	.	.	.	.	.	.	.	.	[GO:0000166]:nucleotide binding;[GO:0003774]:motor activity;[GO:0003779]:actin binding;[GO:0005524]:ATP binding;[GO:0005730]:nucleolus;[GO:0005737]:cytoplasm;[GO:0005856]:cytoskeleton;[GO:0005886]:plasma membrane;[GO:0007165]:signal transduction;[GO:0008360]:regulation of cell shape;[GO:0016459]:myosin complex;[GO:0022409]:positive regulation of cell-cell adhesion;[GO:0030175]:filopodium;[GO:0030507]:spectrin binding;[GO:0043005]:neuron projection;[GO:0043025]:neuronal cell body;[GO:0051489]:regulation of filopodium assembly	Phenotypes_Gene=Common genetic variation and antidepressant efficacy in major depressive disorder: a meta-analysis of three genome-wide pharmacogenetic studies.|NHGRI GWA Catalog|Genome-wide association analyses suggest NELL1 influences adverse metabolic response to HCTZ in African Americans.|Novel genetic loci identified for the pathophysiology of childhood obesity in the Hispanic population.;	Gene_Status=KNOWN;Transcript_Status=KNOWN;Gene_Biotype=protein_coding;Transcript_Biotype=protein_coding;	rs717276976	yes
Chr20	56406663	56406664	T	C	intron_variant	20	56406664	forward	T	C	unconventional myosin-X [Source:RefSeq peptide;Acc:NP_776819]	ENSBTAG00000020126	MYO10	281935	ENSBTAT00000026812	.	T	C	forward	ENSBTAP00000026812	F1N2A1	.	.	.	.	.	.	.	.	.	.	[GO:0000166]:nucleotide binding;[GO:0003774]:motor activity;[GO:0003779]:actin binding;[GO:0005524]:ATP binding;[GO:0005730]:nucleolus;[GO:0005737]:cytoplasm;[GO:0005856]:cytoskeleton;[GO:0005886]:plasma membrane;[GO:0007165]:signal transduction;[GO:0008360]:regulation of cell shape;[GO:0016459]:myosin complex;[GO:0022409]:positive regulation of cell-cell adhesion;[GO:0030175]:filopodium;[GO:0030507]:spectrin binding;[GO:0043005]:neuron projection;[GO:0043025]:neuronal cell body;[GO:0051489]:regulation of filopodium assembly	Phenotypes_Gene=Common genetic variation and antidepressant efficacy in major depressive disorder: a meta-analysis of three genome-wide pharmacogenetic studies.|NHGRI GWA Catalog|Genome-wide association analyses suggest NELL1 influences adverse metabolic response to HCTZ in African Americans.|Novel genetic loci identified for the pathophysiology of childhood obesity in the Hispanic population.;	Gene_Status=KNOWN;Transcript_Status=KNOWN;Gene_Biotype=protein_coding;Transcript_Biotype=protein_coding;	rs519805489	yes
Chr20	56406757	56406758	T	C	intron_variant	20	56406758	forward	T	C	unconventional myosin-X [Source:RefSeq peptide;Acc:NP_776819]	ENSBTAG00000020126	MYO10	281935	ENSBTAT00000026812	.	T	C	forward	ENSBTAP00000026812	F1N2A1	.	.	.	.	.	.	.	.	.	.	[GO:0000166]:nucleotide binding;[GO:0003774]:motor activity;[GO:0003779]:actin binding;[GO:0005524]:ATP binding;[GO:0005730]:nucleolus;[GO:0005737]:cytoplasm;[GO:0005856]:cytoskeleton;[GO:0005886]:plasma membrane;[GO:0007165]:signal transduction;[GO:0008360]:regulation of cell shape;[GO:0016459]:myosin complex;[GO:0022409]:positive regulation of cell-cell adhesion;[GO:0030175]:filopodium;[GO:0030507]:spectrin binding;[GO:0043005]:neuron projection;[GO:0043025]:neuronal cell body;[GO:0051489]:regulation of filopodium assembly	Phenotypes_Gene=Common genetic variation and antidepressant efficacy in major depressive disorder: a meta-analysis of three genome-wide pharmacogenetic studies.|NHGRI GWA Catalog|Genome-wide association analyses suggest NELL1 influences adverse metabolic response to HCTZ in African Americans.|Novel genetic loci identified for the pathophysiology of childhood obesity in the Hispanic population.;	Gene_Status=KNOWN;Transcript_Status=KNOWN;Gene_Biotype=protein_coding;Transcript_Biotype=protein_coding;	rs433488435	yes
Chr20	56407321	56407322	A	T	intron_variant	20	56407322	forward	A	T	unconventional myosin-X [Source:RefSeq peptide;Acc:NP_776819]	ENSBTAG00000020126	MYO10	281935	ENSBTAT00000026812	.	A	T	forward	ENSBTAP00000026812	F1N2A1	.	.	.	.	.	.	.	.	.	.	[GO:0000166]:nucleotide binding;[GO:0003774]:motor activity;[GO:0003779]:actin binding;[GO:0005524]:ATP binding;[GO:0005730]:nucleolus;[GO:0005737]:cytoplasm;[GO:0005856]:cytoskeleton;[GO:0005886]:plasma membrane;[GO:0007165]:signal transduction;[GO:0008360]:regulation of cell shape;[GO:0016459]:myosin complex;[GO:0022409]:positive regulation of cell-cell adhesion;[GO:0030175]:filopodium;[GO:0030507]:spectrin binding;[GO:0043005]:neuron projection;[GO:0043025]:neuronal cell body;[GO:0051489]:regulation of filopodium assembly	Phenotypes_Gene=Common genetic variation and antidepressant efficacy in major depressive disorder: a meta-analysis of three genome-wide pharmacogenetic studies.|NHGRI GWA Catalog|Genome-wide association analyses suggest NELL1 influences adverse metabolic response to HCTZ in African Americans.|Novel genetic loci identified for the pathophysiology of childhood obesity in the Hispanic population.;	Gene_Status=KNOWN;Transcript_Status=KNOWN;Gene_Biotype=protein_coding;Transcript_Biotype=protein_coding;	rs518813256	yes
Chr20	56407443	56407444	G	A	intron_variant	20	56407444	forward	G	A	unconventional myosin-X [Source:RefSeq peptide;Acc:NP_776819]	ENSBTAG00000020126	MYO10	281935	ENSBTAT00000026812	.	G	A	forward	ENSBTAP00000026812	F1N2A1	.	.	.	.	.	.	.	.	.	.	[GO:0000166]:nucleotide binding;[GO:0003774]:motor activity;[GO:0003779]:actin binding;[GO:0005524]:ATP binding;[GO:0005730]:nucleolus;[GO:0005737]:cytoplasm;[GO:0005856]:cytoskeleton;[GO:0005886]:plasma membrane;[GO:0007165]:signal transduction;[GO:0008360]:regulation of cell shape;[GO:0016459]:myosin complex;[GO:0022409]:positive regulation of cell-cell adhesion;[GO:0030175]:filopodium;[GO:0030507]:spectrin binding;[GO:0043005]:neuron projection;[GO:0043025]:neuronal cell body;[GO:0051489]:regulation of filopodium assembly	Phenotypes_Gene=Common genetic variation and antidepressant efficacy in major depressive disorder: a meta-analysis of three genome-wide pharmacogenetic studies.|NHGRI GWA Catalog|Genome-wide association analyses suggest NELL1 influences adverse metabolic response to HCTZ in African Americans.|Novel genetic loci identified for the pathophysiology of childhood obesity in the Hispanic population.;	Gene_Status=KNOWN;Transcript_Status=KNOWN;Gene_Biotype=protein_coding;Transcript_Biotype=protein_coding;	rs714275276	yes
Chr20	56407745	56407746	T	C	intron_variant	20	56407746	forward	T	C	unconventional myosin-X [Source:RefSeq peptide;Acc:NP_776819]	ENSBTAG00000020126	MYO10	281935	ENSBTAT00000026812	.	T	C	forward	ENSBTAP00000026812	F1N2A1	.	.	.	.	.	.	.	.	.	.	[GO:0000166]:nucleotide binding;[GO:0003774]:motor activity;[GO:0003779]:actin binding;[GO:0005524]:ATP binding;[GO:0005730]:nucleolus;[GO:0005737]:cytoplasm;[GO:0005856]:cytoskeleton;[GO:0005886]:plasma membrane;[GO:0007165]:signal transduction;[GO:0008360]:regulation of cell shape;[GO:0016459]:myosin complex;[GO:0022409]:positive regulation of cell-cell adhesion;[GO:0030175]:filopodium;[GO:0030507]:spectrin binding;[GO:0043005]:neuron projection;[GO:0043025]:neuronal cell body;[GO:0051489]:regulation of filopodium assembly	Phenotypes_Gene=Common genetic variation and antidepressant efficacy in major depressive disorder: a meta-analysis of three genome-wide pharmacogenetic studies.|NHGRI GWA Catalog|Genome-wide association analyses suggest NELL1 influences adverse metabolic response to HCTZ in African Americans.|Novel genetic loci identified for the pathophysiology of childhood obesity in the Hispanic population.;	Gene_Status=KNOWN;Transcript_Status=KNOWN;Gene_Biotype=protein_coding;Transcript_Biotype=protein_coding;	rs523948452	yes
Chr20	56407819	56407820	C	T	intron_variant	20	56407820	forward	C	T	unconventional myosin-X [Source:RefSeq peptide;Acc:NP_776819]	ENSBTAG00000020126	MYO10	281935	ENSBTAT00000026812	.	C	T	forward	ENSBTAP00000026812	F1N2A1	.	.	.	.	.	.	.	.	.	.	[GO:0000166]:nucleotide binding;[GO:0003774]:motor activity;[GO:0003779]:actin binding;[GO:0005524]:ATP binding;[GO:0005730]:nucleolus;[GO:0005737]:cytoplasm;[GO:0005856]:cytoskeleton;[GO:0005886]:plasma membrane;[GO:0007165]:signal transduction;[GO:0008360]:regulation of cell shape;[GO:0016459]:myosin complex;[GO:0022409]:positive regulation of cell-cell adhesion;[GO:0030175]:filopodium;[GO:0030507]:spectrin binding;[GO:0043005]:neuron projection;[GO:0043025]:neuronal cell body;[GO:0051489]:regulation of filopodium assembly	Phenotypes_Gene=Common genetic variation and antidepressant efficacy in major depressive disorder: a meta-analysis of three genome-wide pharmacogenetic studies.|NHGRI GWA Catalog|Genome-wide association analyses suggest NELL1 influences adverse metabolic response to HCTZ in African Americans.|Novel genetic loci identified for the pathophysiology of childhood obesity in the Hispanic population.;	Gene_Status=KNOWN;Transcript_Status=KNOWN;Gene_Biotype=protein_coding;Transcript_Biotype=protein_coding;	rs516051024	yes
Chr20	56408416	56408417	A	C	intron_variant	20	56408417	forward	A	C	unconventional myosin-X [Source:RefSeq peptide;Acc:NP_776819]	ENSBTAG00000020126	MYO10	281935	ENSBTAT00000026812	.	A	C	forward	ENSBTAP00000026812	F1N2A1	.	.	.	.	.	.	.	.	.	.	[GO:0000166]:nucleotide binding;[GO:0003774]:motor activity;[GO:0003779]:actin binding;[GO:0005524]:ATP binding;[GO:0005730]:nucleolus;[GO:0005737]:cytoplasm;[GO:0005856]:cytoskeleton;[GO:0005886]:plasma membrane;[GO:0007165]:signal transduction;[GO:0008360]:regulation of cell shape;[GO:0016459]:myosin complex;[GO:0022409]:positive regulation of cell-cell adhesion;[GO:0030175]:filopodium;[GO:0030507]:spectrin binding;[GO:0043005]:neuron projection;[GO:0043025]:neuronal cell body;[GO:0051489]:regulation of filopodium assembly	Phenotypes_Gene=Common genetic variation and antidepressant efficacy in major depressive disorder: a meta-analysis of three genome-wide pharmacogenetic studies.|NHGRI GWA Catalog|Genome-wide association analyses suggest NELL1 influences adverse metabolic response to HCTZ in African Americans.|Novel genetic loci identified for the pathophysiology of childhood obesity in the Hispanic population.;	Gene_Status=KNOWN;Transcript_Status=KNOWN;Gene_Biotype=protein_coding;Transcript_Biotype=protein_coding;	rs455766149	yes
Chr20	56409005	56409006	A	G	intron_variant	20	56409006	forward	A	G	unconventional myosin-X [Source:RefSeq peptide;Acc:NP_776819]	ENSBTAG00000020126	MYO10	281935	ENSBTAT00000026812	.	A	G	forward	ENSBTAP00000026812	F1N2A1	.	.	.	.	.	.	.	.	.	.	[GO:0000166]:nucleotide binding;[GO:0003774]:motor activity;[GO:0003779]:actin binding;[GO:0005524]:ATP binding;[GO:0005730]:nucleolus;[GO:0005737]:cytoplasm;[GO:0005856]:cytoskeleton;[GO:0005886]:plasma membrane;[GO:0007165]:signal transduction;[GO:0008360]:regulation of cell shape;[GO:0016459]:myosin complex;[GO:0022409]:positive regulation of cell-cell adhesion;[GO:0030175]:filopodium;[GO:0030507]:spectrin binding;[GO:0043005]:neuron projection;[GO:0043025]:neuronal cell body;[GO:0051489]:regulation of filopodium assembly	Phenotypes_Gene=Common genetic variation and antidepressant efficacy in major depressive disorder: a meta-analysis of three genome-wide pharmacogenetic studies.|NHGRI GWA Catalog|Genome-wide association analyses suggest NELL1 influences adverse metabolic response to HCTZ in African Americans.|Novel genetic loci identified for the pathophysiology of childhood obesity in the Hispanic population.;	Gene_Status=KNOWN;Transcript_Status=KNOWN;Gene_Biotype=protein_coding;Transcript_Biotype=protein_coding;	rs715970373	yes
Chr20	56409014	56409015	A	G	intron_variant	20	56409015	forward	A	G	unconventional myosin-X [Source:RefSeq peptide;Acc:NP_776819]	ENSBTAG00000020126	MYO10	281935	ENSBTAT00000026812	.	A	G	forward	ENSBTAP00000026812	F1N2A1	.	.	.	.	.	.	.	.	.	.	[GO:0000166]:nucleotide binding;[GO:0003774]:motor activity;[GO:0003779]:actin binding;[GO:0005524]:ATP binding;[GO:0005730]:nucleolus;[GO:0005737]:cytoplasm;[GO:0005856]:cytoskeleton;[GO:0005886]:plasma membrane;[GO:0007165]:signal transduction;[GO:0008360]:regulation of cell shape;[GO:0016459]:myosin complex;[GO:0022409]:positive regulation of cell-cell adhesion;[GO:0030175]:filopodium;[GO:0030507]:spectrin binding;[GO:0043005]:neuron projection;[GO:0043025]:neuronal cell body;[GO:0051489]:regulation of filopodium assembly	Phenotypes_Gene=Common genetic variation and antidepressant efficacy in major depressive disorder: a meta-analysis of three genome-wide pharmacogenetic studies.|NHGRI GWA Catalog|Genome-wide association analyses suggest NELL1 influences adverse metabolic response to HCTZ in African Americans.|Novel genetic loci identified for the pathophysiology of childhood obesity in the Hispanic population.;	Gene_Status=KNOWN;Transcript_Status=KNOWN;Gene_Biotype=protein_coding;Transcript_Biotype=protein_coding;	rs439174038	yes
Chr20	56409198	56409199	C	G	intron_variant	20	56409199	forward	C	G	unconventional myosin-X [Source:RefSeq peptide;Acc:NP_776819]	ENSBTAG00000020126	MYO10	281935	ENSBTAT00000026812	.	C	G	forward	ENSBTAP00000026812	F1N2A1	.	.	.	.	.	.	.	.	.	.	[GO:0000166]:nucleotide binding;[GO:0003774]:motor activity;[GO:0003779]:actin binding;[GO:0005524]:ATP binding;[GO:0005730]:nucleolus;[GO:0005737]:cytoplasm;[GO:0005856]:cytoskeleton;[GO:0005886]:plasma membrane;[GO:0007165]:signal transduction;[GO:0008360]:regulation of cell shape;[GO:0016459]:myosin complex;[GO:0022409]:positive regulation of cell-cell adhesion;[GO:0030175]:filopodium;[GO:0030507]:spectrin binding;[GO:0043005]:neuron projection;[GO:0043025]:neuronal cell body;[GO:0051489]:regulation of filopodium assembly	Phenotypes_Gene=Common genetic variation and antidepressant efficacy in major depressive disorder: a meta-analysis of three genome-wide pharmacogenetic studies.|NHGRI GWA Catalog|Genome-wide association analyses suggest NELL1 influences adverse metabolic response to HCTZ in African Americans.|Novel genetic loci identified for the pathophysiology of childhood obesity in the Hispanic population.;	Gene_Status=KNOWN;Transcript_Status=KNOWN;Gene_Biotype=protein_coding;Transcript_Biotype=protein_coding;	rs446645441	yes
Chr20	56409394	56409395	A	G	intron_variant	20	56409395	forward	A	G	unconventional myosin-X [Source:RefSeq peptide;Acc:NP_776819]	ENSBTAG00000020126	MYO10	281935	ENSBTAT00000026812	.	A	G	forward	ENSBTAP00000026812	F1N2A1	.	.	.	.	.	.	.	.	.	.	[GO:0000166]:nucleotide binding;[GO:0003774]:motor activity;[GO:0003779]:actin binding;[GO:0005524]:ATP binding;[GO:0005730]:nucleolus;[GO:0005737]:cytoplasm;[GO:0005856]:cytoskeleton;[GO:0005886]:plasma membrane;[GO:0007165]:signal transduction;[GO:0008360]:regulation of cell shape;[GO:0016459]:myosin complex;[GO:0022409]:positive regulation of cell-cell adhesion;[GO:0030175]:filopodium;[GO:0030507]:spectrin binding;[GO:0043005]:neuron projection;[GO:0043025]:neuronal cell body;[GO:0051489]:regulation of filopodium assembly	Phenotypes_Gene=Common genetic variation and antidepressant efficacy in major depressive disorder: a meta-analysis of three genome-wide pharmacogenetic studies.|NHGRI GWA Catalog|Genome-wide association analyses suggest NELL1 influences adverse metabolic response to HCTZ in African Americans.|Novel genetic loci identified for the pathophysiology of childhood obesity in the Hispanic population.;	Gene_Status=KNOWN;Transcript_Status=KNOWN;Gene_Biotype=protein_coding;Transcript_Biotype=protein_coding;	rs461895883	yes
Chr20	56409493	56409494	C	T	intron_variant	20	56409494	forward	C	T	unconventional myosin-X [Source:RefSeq peptide;Acc:NP_776819]	ENSBTAG00000020126	MYO10	281935	ENSBTAT00000026812	.	C	T	forward	ENSBTAP00000026812	F1N2A1	.	.	.	.	.	.	.	.	.	.	[GO:0000166]:nucleotide binding;[GO:0003774]:motor activity;[GO:0003779]:actin binding;[GO:0005524]:ATP binding;[GO:0005730]:nucleolus;[GO:0005737]:cytoplasm;[GO:0005856]:cytoskeleton;[GO:0005886]:plasma membrane;[GO:0007165]:signal transduction;[GO:0008360]:regulation of cell shape;[GO:0016459]:myosin complex;[GO:0022409]:positive regulation of cell-cell adhesion;[GO:0030175]:filopodium;[GO:0030507]:spectrin binding;[GO:0043005]:neuron projection;[GO:0043025]:neuronal cell body;[GO:0051489]:regulation of filopodium assembly	Phenotypes_Gene=Common genetic variation and antidepressant efficacy in major depressive disorder: a meta-analysis of three genome-wide pharmacogenetic studies.|NHGRI GWA Catalog|Genome-wide association analyses suggest NELL1 influences adverse metabolic response to HCTZ in African Americans.|Novel genetic loci identified for the pathophysiology of childhood obesity in the Hispanic population.;	Gene_Status=KNOWN;Transcript_Status=KNOWN;Gene_Biotype=protein_coding;Transcript_Biotype=protein_coding;	rs384836207	yes
Chr20	56410587	56410588	C	A	intron_variant	20	56410588	forward	C	A	unconventional myosin-X [Source:RefSeq peptide;Acc:NP_776819]	ENSBTAG00000020126	MYO10	281935	ENSBTAT00000026812	.	C	A	forward	ENSBTAP00000026812	F1N2A1	.	.	.	.	.	.	.	.	.	.	[GO:0000166]:nucleotide binding;[GO:0003774]:motor activity;[GO:0003779]:actin binding;[GO:0005524]:ATP binding;[GO:0005730]:nucleolus;[GO:0005737]:cytoplasm;[GO:0005856]:cytoskeleton;[GO:0005886]:plasma membrane;[GO:0007165]:signal transduction;[GO:0008360]:regulation of cell shape;[GO:0016459]:myosin complex;[GO:0022409]:positive regulation of cell-cell adhesion;[GO:0030175]:filopodium;[GO:0030507]:spectrin binding;[GO:0043005]:neuron projection;[GO:0043025]:neuronal cell body;[GO:0051489]:regulation of filopodium assembly	Phenotypes_Gene=Common genetic variation and antidepressant efficacy in major depressive disorder: a meta-analysis of three genome-wide pharmacogenetic studies.|NHGRI GWA Catalog|Genome-wide association analyses suggest NELL1 influences adverse metabolic response to HCTZ in African Americans.|Novel genetic loci identified for the pathophysiology of childhood obesity in the Hispanic population.;	Gene_Status=KNOWN;Transcript_Status=KNOWN;Gene_Biotype=protein_coding;Transcript_Biotype=protein_coding;	rs519704217	yes
Chr20	56411173	56411174	G	A	intron_variant	20	56411174	forward	G	A	unconventional myosin-X [Source:RefSeq peptide;Acc:NP_776819]	ENSBTAG00000020126	MYO10	281935	ENSBTAT00000026812	.	G	A	forward	ENSBTAP00000026812	F1N2A1	.	.	.	.	.	.	.	.	.	.	[GO:0000166]:nucleotide binding;[GO:0003774]:motor activity;[GO:0003779]:actin binding;[GO:0005524]:ATP binding;[GO:0005730]:nucleolus;[GO:0005737]:cytoplasm;[GO:0005856]:cytoskeleton;[GO:0005886]:plasma membrane;[GO:0007165]:signal transduction;[GO:0008360]:regulation of cell shape;[GO:0016459]:myosin complex;[GO:0022409]:positive regulation of cell-cell adhesion;[GO:0030175]:filopodium;[GO:0030507]:spectrin binding;[GO:0043005]:neuron projection;[GO:0043025]:neuronal cell body;[GO:0051489]:regulation of filopodium assembly	Phenotypes_Gene=Common genetic variation and antidepressant efficacy in major depressive disorder: a meta-analysis of three genome-wide pharmacogenetic studies.|NHGRI GWA Catalog|Genome-wide association analyses suggest NELL1 influences adverse metabolic response to HCTZ in African Americans.|Novel genetic loci identified for the pathophysiology of childhood obesity in the Hispanic population.;	Gene_Status=KNOWN;Transcript_Status=KNOWN;Gene_Biotype=protein_coding;Transcript_Biotype=protein_coding;	rs435273429	yes
Chr20	56411223	56411224	G	A	intron_variant	20	56411224	forward	G	A	unconventional myosin-X [Source:RefSeq peptide;Acc:NP_776819]	ENSBTAG00000020126	MYO10	281935	ENSBTAT00000026812	.	G	A	forward	ENSBTAP00000026812	F1N2A1	.	.	.	.	.	.	.	.	.	.	[GO:0000166]:nucleotide binding;[GO:0003774]:motor activity;[GO:0003779]:actin binding;[GO:0005524]:ATP binding;[GO:0005730]:nucleolus;[GO:0005737]:cytoplasm;[GO:0005856]:cytoskeleton;[GO:0005886]:plasma membrane;[GO:0007165]:signal transduction;[GO:0008360]:regulation of cell shape;[GO:0016459]:myosin complex;[GO:0022409]:positive regulation of cell-cell adhesion;[GO:0030175]:filopodium;[GO:0030507]:spectrin binding;[GO:0043005]:neuron projection;[GO:0043025]:neuronal cell body;[GO:0051489]:regulation of filopodium assembly	Phenotypes_Gene=Common genetic variation and antidepressant efficacy in major depressive disorder: a meta-analysis of three genome-wide pharmacogenetic studies.|NHGRI GWA Catalog|Genome-wide association analyses suggest NELL1 influences adverse metabolic response to HCTZ in African Americans.|Novel genetic loci identified for the pathophysiology of childhood obesity in the Hispanic population.;	Gene_Status=KNOWN;Transcript_Status=KNOWN;Gene_Biotype=protein_coding;Transcript_Biotype=protein_coding;	rs456910030	yes
Chr20	56411463	56411464	G	A	intron_variant	20	56411464	forward	G	A	unconventional myosin-X [Source:RefSeq peptide;Acc:NP_776819]	ENSBTAG00000020126	MYO10	281935	ENSBTAT00000026812	.	G	A	forward	ENSBTAP00000026812	F1N2A1	.	.	.	.	.	.	.	.	.	.	[GO:0000166]:nucleotide binding;[GO:0003774]:motor activity;[GO:0003779]:actin binding;[GO:0005524]:ATP binding;[GO:0005730]:nucleolus;[GO:0005737]:cytoplasm;[GO:0005856]:cytoskeleton;[GO:0005886]:plasma membrane;[GO:0007165]:signal transduction;[GO:0008360]:regulation of cell shape;[GO:0016459]:myosin complex;[GO:0022409]:positive regulation of cell-cell adhesion;[GO:0030175]:filopodium;[GO:0030507]:spectrin binding;[GO:0043005]:neuron projection;[GO:0043025]:neuronal cell body;[GO:0051489]:regulation of filopodium assembly	Phenotypes_Gene=Common genetic variation and antidepressant efficacy in major depressive disorder: a meta-analysis of three genome-wide pharmacogenetic studies.|NHGRI GWA Catalog|Genome-wide association analyses suggest NELL1 influences adverse metabolic response to HCTZ in African Americans.|Novel genetic loci identified for the pathophysiology of childhood obesity in the Hispanic population.;	Gene_Status=KNOWN;Transcript_Status=KNOWN;Gene_Biotype=protein_coding;Transcript_Biotype=protein_coding;	rs526136248	yes
Chr20	56411643	56411644	A	G	intron_variant	20	56411644	forward	A	G	unconventional myosin-X [Source:RefSeq peptide;Acc:NP_776819]	ENSBTAG00000020126	MYO10	281935	ENSBTAT00000026812	.	A	G	forward	ENSBTAP00000026812	F1N2A1	.	.	.	.	.	.	.	.	.	.	[GO:0000166]:nucleotide binding;[GO:0003774]:motor activity;[GO:0003779]:actin binding;[GO:0005524]:ATP binding;[GO:0005730]:nucleolus;[GO:0005737]:cytoplasm;[GO:0005856]:cytoskeleton;[GO:0005886]:plasma membrane;[GO:0007165]:signal transduction;[GO:0008360]:regulation of cell shape;[GO:0016459]:myosin complex;[GO:0022409]:positive regulation of cell-cell adhesion;[GO:0030175]:filopodium;[GO:0030507]:spectrin binding;[GO:0043005]:neuron projection;[GO:0043025]:neuronal cell body;[GO:0051489]:regulation of filopodium assembly	Phenotypes_Gene=Common genetic variation and antidepressant efficacy in major depressive disorder: a meta-analysis of three genome-wide pharmacogenetic studies.|NHGRI GWA Catalog|Genome-wide association analyses suggest NELL1 influences adverse metabolic response to HCTZ in African Americans.|Novel genetic loci identified for the pathophysiology of childhood obesity in the Hispanic population.;	Gene_Status=KNOWN;Transcript_Status=KNOWN;Gene_Biotype=protein_coding;Transcript_Biotype=protein_coding;	rs475521606	yes
Chr20	56412076	56412077	T	G	intron_variant	20	56412077	forward	T	G	unconventional myosin-X [Source:RefSeq peptide;Acc:NP_776819]	ENSBTAG00000020126	MYO10	281935	ENSBTAT00000026812	.	T	G	forward	ENSBTAP00000026812	F1N2A1	.	.	.	.	.	.	.	.	.	.	[GO:0000166]:nucleotide binding;[GO:0003774]:motor activity;[GO:0003779]:actin binding;[GO:0005524]:ATP binding;[GO:0005730]:nucleolus;[GO:0005737]:cytoplasm;[GO:0005856]:cytoskeleton;[GO:0005886]:plasma membrane;[GO:0007165]:signal transduction;[GO:0008360]:regulation of cell shape;[GO:0016459]:myosin complex;[GO:0022409]:positive regulation of cell-cell adhesion;[GO:0030175]:filopodium;[GO:0030507]:spectrin binding;[GO:0043005]:neuron projection;[GO:0043025]:neuronal cell body;[GO:0051489]:regulation of filopodium assembly	Phenotypes_Gene=Common genetic variation and antidepressant efficacy in major depressive disorder: a meta-analysis of three genome-wide pharmacogenetic studies.|NHGRI GWA Catalog|Genome-wide association analyses suggest NELL1 influences adverse metabolic response to HCTZ in African Americans.|Novel genetic loci identified for the pathophysiology of childhood obesity in the Hispanic population.;	Gene_Status=KNOWN;Transcript_Status=KNOWN;Gene_Biotype=protein_coding;Transcript_Biotype=protein_coding;	rs209335831	yes
Chr20	56412080	56412081	T	G	intron_variant	20	56412081	forward	T	G	unconventional myosin-X [Source:RefSeq peptide;Acc:NP_776819]	ENSBTAG00000020126	MYO10	281935	ENSBTAT00000026812	.	T	G	forward	ENSBTAP00000026812	F1N2A1	.	.	.	.	.	.	.	.	.	.	[GO:0000166]:nucleotide binding;[GO:0003774]:motor activity;[GO:0003779]:actin binding;[GO:0005524]:ATP binding;[GO:0005730]:nucleolus;[GO:0005737]:cytoplasm;[GO:0005856]:cytoskeleton;[GO:0005886]:plasma membrane;[GO:0007165]:signal transduction;[GO:0008360]:regulation of cell shape;[GO:0016459]:myosin complex;[GO:0022409]:positive regulation of cell-cell adhesion;[GO:0030175]:filopodium;[GO:0030507]:spectrin binding;[GO:0043005]:neuron projection;[GO:0043025]:neuronal cell body;[GO:0051489]:regulation of filopodium assembly	Phenotypes_Gene=Common genetic variation and antidepressant efficacy in major depressive disorder: a meta-analysis of three genome-wide pharmacogenetic studies.|NHGRI GWA Catalog|Genome-wide association analyses suggest NELL1 influences adverse metabolic response to HCTZ in African Americans.|Novel genetic loci identified for the pathophysiology of childhood obesity in the Hispanic population.;	Gene_Status=KNOWN;Transcript_Status=KNOWN;Gene_Biotype=protein_coding;Transcript_Biotype=protein_coding;	rs715331952	yes
Chr20	56412552	56412553	T	C	intron_variant	20	56412553	forward	T	C	unconventional myosin-X [Source:RefSeq peptide;Acc:NP_776819]	ENSBTAG00000020126	MYO10	281935	ENSBTAT00000026812	.	T	C	forward	ENSBTAP00000026812	F1N2A1	.	.	.	.	.	.	.	.	.	.	[GO:0000166]:nucleotide binding;[GO:0003774]:motor activity;[GO:0003779]:actin binding;[GO:0005524]:ATP binding;[GO:0005730]:nucleolus;[GO:0005737]:cytoplasm;[GO:0005856]:cytoskeleton;[GO:0005886]:plasma membrane;[GO:0007165]:signal transduction;[GO:0008360]:regulation of cell shape;[GO:0016459]:myosin complex;[GO:0022409]:positive regulation of cell-cell adhesion;[GO:0030175]:filopodium;[GO:0030507]:spectrin binding;[GO:0043005]:neuron projection;[GO:0043025]:neuronal cell body;[GO:0051489]:regulation of filopodium assembly	Phenotypes_Gene=Common genetic variation and antidepressant efficacy in major depressive disorder: a meta-analysis of three genome-wide pharmacogenetic studies.|NHGRI GWA Catalog|Genome-wide association analyses suggest NELL1 influences adverse metabolic response to HCTZ in African Americans.|Novel genetic loci identified for the pathophysiology of childhood obesity in the Hispanic population.;	Gene_Status=KNOWN;Transcript_Status=KNOWN;Gene_Biotype=protein_coding;Transcript_Biotype=protein_coding;	rs524907990	yes
Chr20	56412713	56412714	T	G	intron_variant	20	56412714	forward	T	G	unconventional myosin-X [Source:RefSeq peptide;Acc:NP_776819]	ENSBTAG00000020126	MYO10	281935	ENSBTAT00000026812	.	T	G	forward	ENSBTAP00000026812	F1N2A1	.	.	.	.	.	.	.	.	.	.	[GO:0000166]:nucleotide binding;[GO:0003774]:motor activity;[GO:0003779]:actin binding;[GO:0005524]:ATP binding;[GO:0005730]:nucleolus;[GO:0005737]:cytoplasm;[GO:0005856]:cytoskeleton;[GO:0005886]:plasma membrane;[GO:0007165]:signal transduction;[GO:0008360]:regulation of cell shape;[GO:0016459]:myosin complex;[GO:0022409]:positive regulation of cell-cell adhesion;[GO:0030175]:filopodium;[GO:0030507]:spectrin binding;[GO:0043005]:neuron projection;[GO:0043025]:neuronal cell body;[GO:0051489]:regulation of filopodium assembly	Phenotypes_Gene=Common genetic variation and antidepressant efficacy in major depressive disorder: a meta-analysis of three genome-wide pharmacogenetic studies.|NHGRI GWA Catalog|Genome-wide association analyses suggest NELL1 influences adverse metabolic response to HCTZ in African Americans.|Novel genetic loci identified for the pathophysiology of childhood obesity in the Hispanic population.;	Gene_Status=KNOWN;Transcript_Status=KNOWN;Gene_Biotype=protein_coding;Transcript_Biotype=protein_coding;	rs473292595	yes
Chr20	56412845	56412846	G	A	intron_variant	20	56412846	forward	G	A	unconventional myosin-X [Source:RefSeq peptide;Acc:NP_776819]	ENSBTAG00000020126	MYO10	281935	ENSBTAT00000026812	.	G	A	forward	ENSBTAP00000026812	F1N2A1	.	.	.	.	.	.	.	.	.	.	[GO:0000166]:nucleotide binding;[GO:0003774]:motor activity;[GO:0003779]:actin binding;[GO:0005524]:ATP binding;[GO:0005730]:nucleolus;[GO:0005737]:cytoplasm;[GO:0005856]:cytoskeleton;[GO:0005886]:plasma membrane;[GO:0007165]:signal transduction;[GO:0008360]:regulation of cell shape;[GO:0016459]:myosin complex;[GO:0022409]:positive regulation of cell-cell adhesion;[GO:0030175]:filopodium;[GO:0030507]:spectrin binding;[GO:0043005]:neuron projection;[GO:0043025]:neuronal cell body;[GO:0051489]:regulation of filopodium assembly	Phenotypes_Gene=Common genetic variation and antidepressant efficacy in major depressive disorder: a meta-analysis of three genome-wide pharmacogenetic studies.|NHGRI GWA Catalog|Genome-wide association analyses suggest NELL1 influences adverse metabolic response to HCTZ in African Americans.|Novel genetic loci identified for the pathophysiology of childhood obesity in the Hispanic population.;	Gene_Status=KNOWN;Transcript_Status=KNOWN;Gene_Biotype=protein_coding;Transcript_Biotype=protein_coding;	rs440286057	yes
Chr20	56412889	56412890	A	C	intron_variant	20	56412890	forward	A	C	unconventional myosin-X [Source:RefSeq peptide;Acc:NP_776819]	ENSBTAG00000020126	MYO10	281935	ENSBTAT00000026812	.	A	C	forward	ENSBTAP00000026812	F1N2A1	.	.	.	.	.	.	.	.	.	.	[GO:0000166]:nucleotide binding;[GO:0003774]:motor activity;[GO:0003779]:actin binding;[GO:0005524]:ATP binding;[GO:0005730]:nucleolus;[GO:0005737]:cytoplasm;[GO:0005856]:cytoskeleton;[GO:0005886]:plasma membrane;[GO:0007165]:signal transduction;[GO:0008360]:regulation of cell shape;[GO:0016459]:myosin complex;[GO:0022409]:positive regulation of cell-cell adhesion;[GO:0030175]:filopodium;[GO:0030507]:spectrin binding;[GO:0043005]:neuron projection;[GO:0043025]:neuronal cell body;[GO:0051489]:regulation of filopodium assembly	Phenotypes_Gene=Common genetic variation and antidepressant efficacy in major depressive disorder: a meta-analysis of three genome-wide pharmacogenetic studies.|NHGRI GWA Catalog|Genome-wide association analyses suggest NELL1 influences adverse metabolic response to HCTZ in African Americans.|Novel genetic loci identified for the pathophysiology of childhood obesity in the Hispanic population.;	Gene_Status=KNOWN;Transcript_Status=KNOWN;Gene_Biotype=protein_coding;Transcript_Biotype=protein_coding;	rs517489106	yes
Chr20	56412933	56412934	G	T	intron_variant	20	56412934	forward	G	T	unconventional myosin-X [Source:RefSeq peptide;Acc:NP_776819]	ENSBTAG00000020126	MYO10	281935	ENSBTAT00000026812	.	G	T	forward	ENSBTAP00000026812	F1N2A1	.	.	.	.	.	.	.	.	.	.	[GO:0000166]:nucleotide binding;[GO:0003774]:motor activity;[GO:0003779]:actin binding;[GO:0005524]:ATP binding;[GO:0005730]:nucleolus;[GO:0005737]:cytoplasm;[GO:0005856]:cytoskeleton;[GO:0005886]:plasma membrane;[GO:0007165]:signal transduction;[GO:0008360]:regulation of cell shape;[GO:0016459]:myosin complex;[GO:0022409]:positive regulation of cell-cell adhesion;[GO:0030175]:filopodium;[GO:0030507]:spectrin binding;[GO:0043005]:neuron projection;[GO:0043025]:neuronal cell body;[GO:0051489]:regulation of filopodium assembly	Phenotypes_Gene=Common genetic variation and antidepressant efficacy in major depressive disorder: a meta-analysis of three genome-wide pharmacogenetic studies.|NHGRI GWA Catalog|Genome-wide association analyses suggest NELL1 influences adverse metabolic response to HCTZ in African Americans.|Novel genetic loci identified for the pathophysiology of childhood obesity in the Hispanic population.;	Gene_Status=KNOWN;Transcript_Status=KNOWN;Gene_Biotype=protein_coding;Transcript_Biotype=protein_coding;	rs519340694	yes
Chr20	56413015	56413016	C	G	intron_variant	20	56413016	forward	C	G	unconventional myosin-X [Source:RefSeq peptide;Acc:NP_776819]	ENSBTAG00000020126	MYO10	281935	ENSBTAT00000026812	.	C	G	forward	ENSBTAP00000026812	F1N2A1	.	.	.	.	.	.	.	.	.	.	[GO:0000166]:nucleotide binding;[GO:0003774]:motor activity;[GO:0003779]:actin binding;[GO:0005524]:ATP binding;[GO:0005730]:nucleolus;[GO:0005737]:cytoplasm;[GO:0005856]:cytoskeleton;[GO:0005886]:plasma membrane;[GO:0007165]:signal transduction;[GO:0008360]:regulation of cell shape;[GO:0016459]:myosin complex;[GO:0022409]:positive regulation of cell-cell adhesion;[GO:0030175]:filopodium;[GO:0030507]:spectrin binding;[GO:0043005]:neuron projection;[GO:0043025]:neuronal cell body;[GO:0051489]:regulation of filopodium assembly	Phenotypes_Gene=Common genetic variation and antidepressant efficacy in major depressive disorder: a meta-analysis of three genome-wide pharmacogenetic studies.|NHGRI GWA Catalog|Genome-wide association analyses suggest NELL1 influences adverse metabolic response to HCTZ in African Americans.|Novel genetic loci identified for the pathophysiology of childhood obesity in the Hispanic population.;	Gene_Status=KNOWN;Transcript_Status=KNOWN;Gene_Biotype=protein_coding;Transcript_Biotype=protein_coding;	rs480377323	yes
Chr20	56413025	56413026	G	A	intron_variant	20	56413026	forward	G	A	unconventional myosin-X [Source:RefSeq peptide;Acc:NP_776819]	ENSBTAG00000020126	MYO10	281935	ENSBTAT00000026812	.	G	A	forward	ENSBTAP00000026812	F1N2A1	.	.	.	.	.	.	.	.	.	.	[GO:0000166]:nucleotide binding;[GO:0003774]:motor activity;[GO:0003779]:actin binding;[GO:0005524]:ATP binding;[GO:0005730]:nucleolus;[GO:0005737]:cytoplasm;[GO:0005856]:cytoskeleton;[GO:0005886]:plasma membrane;[GO:0007165]:signal transduction;[GO:0008360]:regulation of cell shape;[GO:0016459]:myosin complex;[GO:0022409]:positive regulation of cell-cell adhesion;[GO:0030175]:filopodium;[GO:0030507]:spectrin binding;[GO:0043005]:neuron projection;[GO:0043025]:neuronal cell body;[GO:0051489]:regulation of filopodium assembly	Phenotypes_Gene=Common genetic variation and antidepressant efficacy in major depressive disorder: a meta-analysis of three genome-wide pharmacogenetic studies.|NHGRI GWA Catalog|Genome-wide association analyses suggest NELL1 influences adverse metabolic response to HCTZ in African Americans.|Novel genetic loci identified for the pathophysiology of childhood obesity in the Hispanic population.;	Gene_Status=KNOWN;Transcript_Status=KNOWN;Gene_Biotype=protein_coding;Transcript_Biotype=protein_coding;	rs444228874	yes
Chr20	56414542	56414543	C	T	intron_variant	20	56414543	forward	C	T	unconventional myosin-X [Source:RefSeq peptide;Acc:NP_776819]	ENSBTAG00000020126	MYO10	281935	ENSBTAT00000026812	.	C	T	forward	ENSBTAP00000026812	F1N2A1	.	.	.	.	.	.	.	.	.	.	[GO:0000166]:nucleotide binding;[GO:0003774]:motor activity;[GO:0003779]:actin binding;[GO:0005524]:ATP binding;[GO:0005730]:nucleolus;[GO:0005737]:cytoplasm;[GO:0005856]:cytoskeleton;[GO:0005886]:plasma membrane;[GO:0007165]:signal transduction;[GO:0008360]:regulation of cell shape;[GO:0016459]:myosin complex;[GO:0022409]:positive regulation of cell-cell adhesion;[GO:0030175]:filopodium;[GO:0030507]:spectrin binding;[GO:0043005]:neuron projection;[GO:0043025]:neuronal cell body;[GO:0051489]:regulation of filopodium assembly	Phenotypes_Gene=Common genetic variation and antidepressant efficacy in major depressive disorder: a meta-analysis of three genome-wide pharmacogenetic studies.|NHGRI GWA Catalog|Genome-wide association analyses suggest NELL1 influences adverse metabolic response to HCTZ in African Americans.|Novel genetic loci identified for the pathophysiology of childhood obesity in the Hispanic population.;	Gene_Status=KNOWN;Transcript_Status=KNOWN;Gene_Biotype=protein_coding;Transcript_Biotype=protein_coding;	rs517203099	yes
Chr20	56414594	56414595	C	T	intron_variant	20	56414595	forward	C	T	unconventional myosin-X [Source:RefSeq peptide;Acc:NP_776819]	ENSBTAG00000020126	MYO10	281935	ENSBTAT00000026812	.	C	T	forward	ENSBTAP00000026812	F1N2A1	.	.	.	.	.	.	.	.	.	.	[GO:0000166]:nucleotide binding;[GO:0003774]:motor activity;[GO:0003779]:actin binding;[GO:0005524]:ATP binding;[GO:0005730]:nucleolus;[GO:0005737]:cytoplasm;[GO:0005856]:cytoskeleton;[GO:0005886]:plasma membrane;[GO:0007165]:signal transduction;[GO:0008360]:regulation of cell shape;[GO:0016459]:myosin complex;[GO:0022409]:positive regulation of cell-cell adhesion;[GO:0030175]:filopodium;[GO:0030507]:spectrin binding;[GO:0043005]:neuron projection;[GO:0043025]:neuronal cell body;[GO:0051489]:regulation of filopodium assembly	Phenotypes_Gene=Common genetic variation and antidepressant efficacy in major depressive disorder: a meta-analysis of three genome-wide pharmacogenetic studies.|NHGRI GWA Catalog|Genome-wide association analyses suggest NELL1 influences adverse metabolic response to HCTZ in African Americans.|Novel genetic loci identified for the pathophysiology of childhood obesity in the Hispanic population.;	Gene_Status=KNOWN;Transcript_Status=KNOWN;Gene_Biotype=protein_coding;Transcript_Biotype=protein_coding;	rs438188702	yes
Chr20	56415061	56415062	T	G	intron_variant	20	56415062	forward	T	G	unconventional myosin-X [Source:RefSeq peptide;Acc:NP_776819]	ENSBTAG00000020126	MYO10	281935	ENSBTAT00000026812	.	T	G	forward	ENSBTAP00000026812	F1N2A1	.	.	.	.	.	.	.	.	.	.	[GO:0000166]:nucleotide binding;[GO:0003774]:motor activity;[GO:0003779]:actin binding;[GO:0005524]:ATP binding;[GO:0005730]:nucleolus;[GO:0005737]:cytoplasm;[GO:0005856]:cytoskeleton;[GO:0005886]:plasma membrane;[GO:0007165]:signal transduction;[GO:0008360]:regulation of cell shape;[GO:0016459]:myosin complex;[GO:0022409]:positive regulation of cell-cell adhesion;[GO:0030175]:filopodium;[GO:0030507]:spectrin binding;[GO:0043005]:neuron projection;[GO:0043025]:neuronal cell body;[GO:0051489]:regulation of filopodium assembly	Phenotypes_Gene=Common genetic variation and antidepressant efficacy in major depressive disorder: a meta-analysis of three genome-wide pharmacogenetic studies.|NHGRI GWA Catalog|Genome-wide association analyses suggest NELL1 influences adverse metabolic response to HCTZ in African Americans.|Novel genetic loci identified for the pathophysiology of childhood obesity in the Hispanic population.;	Gene_Status=KNOWN;Transcript_Status=KNOWN;Gene_Biotype=protein_coding;Transcript_Biotype=protein_coding;	rs451194063	yes
Chr20	56415560	56415561	T	C	intron_variant	20	56415561	forward	T	C	unconventional myosin-X [Source:RefSeq peptide;Acc:NP_776819]	ENSBTAG00000020126	MYO10	281935	ENSBTAT00000026812	.	T	C	forward	ENSBTAP00000026812	F1N2A1	.	.	.	.	.	.	.	.	.	.	[GO:0000166]:nucleotide binding;[GO:0003774]:motor activity;[GO:0003779]:actin binding;[GO:0005524]:ATP binding;[GO:0005730]:nucleolus;[GO:0005737]:cytoplasm;[GO:0005856]:cytoskeleton;[GO:0005886]:plasma membrane;[GO:0007165]:signal transduction;[GO:0008360]:regulation of cell shape;[GO:0016459]:myosin complex;[GO:0022409]:positive regulation of cell-cell adhesion;[GO:0030175]:filopodium;[GO:0030507]:spectrin binding;[GO:0043005]:neuron projection;[GO:0043025]:neuronal cell body;[GO:0051489]:regulation of filopodium assembly	Phenotypes_Gene=Common genetic variation and antidepressant efficacy in major depressive disorder: a meta-analysis of three genome-wide pharmacogenetic studies.|NHGRI GWA Catalog|Genome-wide association analyses suggest NELL1 influences adverse metabolic response to HCTZ in African Americans.|Novel genetic loci identified for the pathophysiology of childhood obesity in the Hispanic population.;	Gene_Status=KNOWN;Transcript_Status=KNOWN;Gene_Biotype=protein_coding;Transcript_Biotype=protein_coding;	rs519918489	yes
Chr20	56417444	56417445	C	G	intron_variant	20	56417445	forward	C	G	unconventional myosin-X [Source:RefSeq peptide;Acc:NP_776819]	ENSBTAG00000020126	MYO10	281935	ENSBTAT00000026812	.	C	G	forward	ENSBTAP00000026812	F1N2A1	.	.	.	.	.	.	.	.	.	.	[GO:0000166]:nucleotide binding;[GO:0003774]:motor activity;[GO:0003779]:actin binding;[GO:0005524]:ATP binding;[GO:0005730]:nucleolus;[GO:0005737]:cytoplasm;[GO:0005856]:cytoskeleton;[GO:0005886]:plasma membrane;[GO:0007165]:signal transduction;[GO:0008360]:regulation of cell shape;[GO:0016459]:myosin complex;[GO:0022409]:positive regulation of cell-cell adhesion;[GO:0030175]:filopodium;[GO:0030507]:spectrin binding;[GO:0043005]:neuron projection;[GO:0043025]:neuronal cell body;[GO:0051489]:regulation of filopodium assembly	Phenotypes_Gene=Common genetic variation and antidepressant efficacy in major depressive disorder: a meta-analysis of three genome-wide pharmacogenetic studies.|NHGRI GWA Catalog|Genome-wide association analyses suggest NELL1 influences adverse metabolic response to HCTZ in African Americans.|Novel genetic loci identified for the pathophysiology of childhood obesity in the Hispanic population.;	Gene_Status=KNOWN;Transcript_Status=KNOWN;Gene_Biotype=protein_coding;Transcript_Biotype=protein_coding;	rs525243140	yes
Chr20	56417448	56417449	G	A	intron_variant	20	56417449	forward	G	A	unconventional myosin-X [Source:RefSeq peptide;Acc:NP_776819]	ENSBTAG00000020126	MYO10	281935	ENSBTAT00000026812	.	G	A	forward	ENSBTAP00000026812	F1N2A1	.	.	.	.	.	.	.	.	.	.	[GO:0000166]:nucleotide binding;[GO:0003774]:motor activity;[GO:0003779]:actin binding;[GO:0005524]:ATP binding;[GO:0005730]:nucleolus;[GO:0005737]:cytoplasm;[GO:0005856]:cytoskeleton;[GO:0005886]:plasma membrane;[GO:0007165]:signal transduction;[GO:0008360]:regulation of cell shape;[GO:0016459]:myosin complex;[GO:0022409]:positive regulation of cell-cell adhesion;[GO:0030175]:filopodium;[GO:0030507]:spectrin binding;[GO:0043005]:neuron projection;[GO:0043025]:neuronal cell body;[GO:0051489]:regulation of filopodium assembly	Phenotypes_Gene=Common genetic variation and antidepressant efficacy in major depressive disorder: a meta-analysis of three genome-wide pharmacogenetic studies.|NHGRI GWA Catalog|Genome-wide association analyses suggest NELL1 influences adverse metabolic response to HCTZ in African Americans.|Novel genetic loci identified for the pathophysiology of childhood obesity in the Hispanic population.;	Gene_Status=KNOWN;Transcript_Status=KNOWN;Gene_Biotype=protein_coding;Transcript_Biotype=protein_coding;	rs437350102	yes
Chr20	56417540	56417541	T	C	intron_variant	20	56417541	forward	T	C	unconventional myosin-X [Source:RefSeq peptide;Acc:NP_776819]	ENSBTAG00000020126	MYO10	281935	ENSBTAT00000026812	.	T	C	forward	ENSBTAP00000026812	F1N2A1	.	.	.	.	.	.	.	.	.	.	[GO:0000166]:nucleotide binding;[GO:0003774]:motor activity;[GO:0003779]:actin binding;[GO:0005524]:ATP binding;[GO:0005730]:nucleolus;[GO:0005737]:cytoplasm;[GO:0005856]:cytoskeleton;[GO:0005886]:plasma membrane;[GO:0007165]:signal transduction;[GO:0008360]:regulation of cell shape;[GO:0016459]:myosin complex;[GO:0022409]:positive regulation of cell-cell adhesion;[GO:0030175]:filopodium;[GO:0030507]:spectrin binding;[GO:0043005]:neuron projection;[GO:0043025]:neuronal cell body;[GO:0051489]:regulation of filopodium assembly	Phenotypes_Gene=Common genetic variation and antidepressant efficacy in major depressive disorder: a meta-analysis of three genome-wide pharmacogenetic studies.|NHGRI GWA Catalog|Genome-wide association analyses suggest NELL1 influences adverse metabolic response to HCTZ in African Americans.|Novel genetic loci identified for the pathophysiology of childhood obesity in the Hispanic population.;	Gene_Status=KNOWN;Transcript_Status=KNOWN;Gene_Biotype=protein_coding;Transcript_Biotype=protein_coding;	rs521043899	yes
Chr20	56417645	56417646	A	G	intron_variant	20	56417646	forward	A	G	unconventional myosin-X [Source:RefSeq peptide;Acc:NP_776819]	ENSBTAG00000020126	MYO10	281935	ENSBTAT00000026812	.	A	G	forward	ENSBTAP00000026812	F1N2A1	.	.	.	.	.	.	.	.	.	.	[GO:0000166]:nucleotide binding;[GO:0003774]:motor activity;[GO:0003779]:actin binding;[GO:0005524]:ATP binding;[GO:0005730]:nucleolus;[GO:0005737]:cytoplasm;[GO:0005856]:cytoskeleton;[GO:0005886]:plasma membrane;[GO:0007165]:signal transduction;[GO:0008360]:regulation of cell shape;[GO:0016459]:myosin complex;[GO:0022409]:positive regulation of cell-cell adhesion;[GO:0030175]:filopodium;[GO:0030507]:spectrin binding;[GO:0043005]:neuron projection;[GO:0043025]:neuronal cell body;[GO:0051489]:regulation of filopodium assembly	Phenotypes_Gene=Common genetic variation and antidepressant efficacy in major depressive disorder: a meta-analysis of three genome-wide pharmacogenetic studies.|NHGRI GWA Catalog|Genome-wide association analyses suggest NELL1 influences adverse metabolic response to HCTZ in African Americans.|Novel genetic loci identified for the pathophysiology of childhood obesity in the Hispanic population.;	Gene_Status=KNOWN;Transcript_Status=KNOWN;Gene_Biotype=protein_coding;Transcript_Biotype=protein_coding;	rs478354224	yes
Chr20	56417782	56417783	T	C	intron_variant	20	56417783	forward	T	C	unconventional myosin-X [Source:RefSeq peptide;Acc:NP_776819]	ENSBTAG00000020126	MYO10	281935	ENSBTAT00000026812	.	T	C	forward	ENSBTAP00000026812	F1N2A1	.	.	.	.	.	.	.	.	.	.	[GO:0000166]:nucleotide binding;[GO:0003774]:motor activity;[GO:0003779]:actin binding;[GO:0005524]:ATP binding;[GO:0005730]:nucleolus;[GO:0005737]:cytoplasm;[GO:0005856]:cytoskeleton;[GO:0005886]:plasma membrane;[GO:0007165]:signal transduction;[GO:0008360]:regulation of cell shape;[GO:0016459]:myosin complex;[GO:0022409]:positive regulation of cell-cell adhesion;[GO:0030175]:filopodium;[GO:0030507]:spectrin binding;[GO:0043005]:neuron projection;[GO:0043025]:neuronal cell body;[GO:0051489]:regulation of filopodium assembly	Phenotypes_Gene=Common genetic variation and antidepressant efficacy in major depressive disorder: a meta-analysis of three genome-wide pharmacogenetic studies.|NHGRI GWA Catalog|Genome-wide association analyses suggest NELL1 influences adverse metabolic response to HCTZ in African Americans.|Novel genetic loci identified for the pathophysiology of childhood obesity in the Hispanic population.;	Gene_Status=KNOWN;Transcript_Status=KNOWN;Gene_Biotype=protein_coding;Transcript_Biotype=protein_coding;	rs438859564	yes
Chr20	56418216	56418217	A	G	intron_variant	20	56418217	forward	A	G	unconventional myosin-X [Source:RefSeq peptide;Acc:NP_776819]	ENSBTAG00000020126	MYO10	281935	ENSBTAT00000026812	.	A	G	forward	ENSBTAP00000026812	F1N2A1	.	.	.	.	.	.	.	.	.	.	[GO:0000166]:nucleotide binding;[GO:0003774]:motor activity;[GO:0003779]:actin binding;[GO:0005524]:ATP binding;[GO:0005730]:nucleolus;[GO:0005737]:cytoplasm;[GO:0005856]:cytoskeleton;[GO:0005886]:plasma membrane;[GO:0007165]:signal transduction;[GO:0008360]:regulation of cell shape;[GO:0016459]:myosin complex;[GO:0022409]:positive regulation of cell-cell adhesion;[GO:0030175]:filopodium;[GO:0030507]:spectrin binding;[GO:0043005]:neuron projection;[GO:0043025]:neuronal cell body;[GO:0051489]:regulation of filopodium assembly	Phenotypes_Gene=Common genetic variation and antidepressant efficacy in major depressive disorder: a meta-analysis of three genome-wide pharmacogenetic studies.|NHGRI GWA Catalog|Genome-wide association analyses suggest NELL1 influences adverse metabolic response to HCTZ in African Americans.|Novel genetic loci identified for the pathophysiology of childhood obesity in the Hispanic population.;	Gene_Status=KNOWN;Transcript_Status=KNOWN;Gene_Biotype=protein_coding;Transcript_Biotype=protein_coding;	rs523263387	yes
Chr20	56418312	56418313	C	G	intron_variant	20	56418313	forward	C	G	unconventional myosin-X [Source:RefSeq peptide;Acc:NP_776819]	ENSBTAG00000020126	MYO10	281935	ENSBTAT00000026812	.	C	G	forward	ENSBTAP00000026812	F1N2A1	.	.	.	.	.	.	.	.	.	.	[GO:0000166]:nucleotide binding;[GO:0003774]:motor activity;[GO:0003779]:actin binding;[GO:0005524]:ATP binding;[GO:0005730]:nucleolus;[GO:0005737]:cytoplasm;[GO:0005856]:cytoskeleton;[GO:0005886]:plasma membrane;[GO:0007165]:signal transduction;[GO:0008360]:regulation of cell shape;[GO:0016459]:myosin complex;[GO:0022409]:positive regulation of cell-cell adhesion;[GO:0030175]:filopodium;[GO:0030507]:spectrin binding;[GO:0043005]:neuron projection;[GO:0043025]:neuronal cell body;[GO:0051489]:regulation of filopodium assembly	Phenotypes_Gene=Common genetic variation and antidepressant efficacy in major depressive disorder: a meta-analysis of three genome-wide pharmacogenetic studies.|NHGRI GWA Catalog|Genome-wide association analyses suggest NELL1 influences adverse metabolic response to HCTZ in African Americans.|Novel genetic loci identified for the pathophysiology of childhood obesity in the Hispanic population.;	Gene_Status=KNOWN;Transcript_Status=KNOWN;Gene_Biotype=protein_coding;Transcript_Biotype=protein_coding;	rs519042808	yes
Chr20	56418321	56418322	A	G	intron_variant	20	56418322	forward	A	G	unconventional myosin-X [Source:RefSeq peptide;Acc:NP_776819]	ENSBTAG00000020126	MYO10	281935	ENSBTAT00000026812	.	A	G	forward	ENSBTAP00000026812	F1N2A1	.	.	.	.	.	.	.	.	.	.	[GO:0000166]:nucleotide binding;[GO:0003774]:motor activity;[GO:0003779]:actin binding;[GO:0005524]:ATP binding;[GO:0005730]:nucleolus;[GO:0005737]:cytoplasm;[GO:0005856]:cytoskeleton;[GO:0005886]:plasma membrane;[GO:0007165]:signal transduction;[GO:0008360]:regulation of cell shape;[GO:0016459]:myosin complex;[GO:0022409]:positive regulation of cell-cell adhesion;[GO:0030175]:filopodium;[GO:0030507]:spectrin binding;[GO:0043005]:neuron projection;[GO:0043025]:neuronal cell body;[GO:0051489]:regulation of filopodium assembly	Phenotypes_Gene=Common genetic variation and antidepressant efficacy in major depressive disorder: a meta-analysis of three genome-wide pharmacogenetic studies.|NHGRI GWA Catalog|Genome-wide association analyses suggest NELL1 influences adverse metabolic response to HCTZ in African Americans.|Novel genetic loci identified for the pathophysiology of childhood obesity in the Hispanic population.;	Gene_Status=KNOWN;Transcript_Status=KNOWN;Gene_Biotype=protein_coding;Transcript_Biotype=protein_coding;	rs467956207	yes
Chr20	56419602	56419603	A	G	intron_variant	20	56419603	forward	A	G	unconventional myosin-X [Source:RefSeq peptide;Acc:NP_776819]	ENSBTAG00000020126	MYO10	281935	ENSBTAT00000026812	.	A	G	forward	ENSBTAP00000026812	F1N2A1	.	.	.	.	.	.	.	.	.	.	[GO:0000166]:nucleotide binding;[GO:0003774]:motor activity;[GO:0003779]:actin binding;[GO:0005524]:ATP binding;[GO:0005730]:nucleolus;[GO:0005737]:cytoplasm;[GO:0005856]:cytoskeleton;[GO:0005886]:plasma membrane;[GO:0007165]:signal transduction;[GO:0008360]:regulation of cell shape;[GO:0016459]:myosin complex;[GO:0022409]:positive regulation of cell-cell adhesion;[GO:0030175]:filopodium;[GO:0030507]:spectrin binding;[GO:0043005]:neuron projection;[GO:0043025]:neuronal cell body;[GO:0051489]:regulation of filopodium assembly	Phenotypes_Gene=Common genetic variation and antidepressant efficacy in major depressive disorder: a meta-analysis of three genome-wide pharmacogenetic studies.|NHGRI GWA Catalog|Genome-wide association analyses suggest NELL1 influences adverse metabolic response to HCTZ in African Americans.|Novel genetic loci identified for the pathophysiology of childhood obesity in the Hispanic population.;	Gene_Status=KNOWN;Transcript_Status=KNOWN;Gene_Biotype=protein_coding;Transcript_Biotype=protein_coding;	rs525653455	yes
Chr20	56420661	56420662	T	C	intron_variant	20	56420662	forward	T	C	unconventional myosin-X [Source:RefSeq peptide;Acc:NP_776819]	ENSBTAG00000020126	MYO10	281935	ENSBTAT00000026812	.	T	C	forward	ENSBTAP00000026812	F1N2A1	.	.	.	.	.	.	.	.	.	.	[GO:0000166]:nucleotide binding;[GO:0003774]:motor activity;[GO:0003779]:actin binding;[GO:0005524]:ATP binding;[GO:0005730]:nucleolus;[GO:0005737]:cytoplasm;[GO:0005856]:cytoskeleton;[GO:0005886]:plasma membrane;[GO:0007165]:signal transduction;[GO:0008360]:regulation of cell shape;[GO:0016459]:myosin complex;[GO:0022409]:positive regulation of cell-cell adhesion;[GO:0030175]:filopodium;[GO:0030507]:spectrin binding;[GO:0043005]:neuron projection;[GO:0043025]:neuronal cell body;[GO:0051489]:regulation of filopodium assembly	Phenotypes_Gene=Common genetic variation and antidepressant efficacy in major depressive disorder: a meta-analysis of three genome-wide pharmacogenetic studies.|NHGRI GWA Catalog|Genome-wide association analyses suggest NELL1 influences adverse metabolic response to HCTZ in African Americans.|Novel genetic loci identified for the pathophysiology of childhood obesity in the Hispanic population.;	Gene_Status=KNOWN;Transcript_Status=KNOWN;Gene_Biotype=protein_coding;Transcript_Biotype=protein_coding;	rs720995984	yes
Chr20	56420782	56420783	C	T	intron_variant	20	56420783	forward	C	T	unconventional myosin-X [Source:RefSeq peptide;Acc:NP_776819]	ENSBTAG00000020126	MYO10	281935	ENSBTAT00000026812	.	C	T	forward	ENSBTAP00000026812	F1N2A1	.	.	.	.	.	.	.	.	.	.	[GO:0000166]:nucleotide binding;[GO:0003774]:motor activity;[GO:0003779]:actin binding;[GO:0005524]:ATP binding;[GO:0005730]:nucleolus;[GO:0005737]:cytoplasm;[GO:0005856]:cytoskeleton;[GO:0005886]:plasma membrane;[GO:0007165]:signal transduction;[GO:0008360]:regulation of cell shape;[GO:0016459]:myosin complex;[GO:0022409]:positive regulation of cell-cell adhesion;[GO:0030175]:filopodium;[GO:0030507]:spectrin binding;[GO:0043005]:neuron projection;[GO:0043025]:neuronal cell body;[GO:0051489]:regulation of filopodium assembly	Phenotypes_Gene=Common genetic variation and antidepressant efficacy in major depressive disorder: a meta-analysis of three genome-wide pharmacogenetic studies.|NHGRI GWA Catalog|Genome-wide association analyses suggest NELL1 influences adverse metabolic response to HCTZ in African Americans.|Novel genetic loci identified for the pathophysiology of childhood obesity in the Hispanic population.;	Gene_Status=KNOWN;Transcript_Status=KNOWN;Gene_Biotype=protein_coding;Transcript_Biotype=protein_coding;	rs524477373	yes
Chr20	56423006	56423007	C	T	intron_variant	20	56423007	forward	C	T	unconventional myosin-X [Source:RefSeq peptide;Acc:NP_776819]	ENSBTAG00000020126	MYO10	281935	ENSBTAT00000026812	.	C	T	forward	ENSBTAP00000026812	F1N2A1	.	.	.	.	.	.	.	.	.	.	[GO:0000166]:nucleotide binding;[GO:0003774]:motor activity;[GO:0003779]:actin binding;[GO:0005524]:ATP binding;[GO:0005730]:nucleolus;[GO:0005737]:cytoplasm;[GO:0005856]:cytoskeleton;[GO:0005886]:plasma membrane;[GO:0007165]:signal transduction;[GO:0008360]:regulation of cell shape;[GO:0016459]:myosin complex;[GO:0022409]:positive regulation of cell-cell adhesion;[GO:0030175]:filopodium;[GO:0030507]:spectrin binding;[GO:0043005]:neuron projection;[GO:0043025]:neuronal cell body;[GO:0051489]:regulation of filopodium assembly	Phenotypes_Gene=Common genetic variation and antidepressant efficacy in major depressive disorder: a meta-analysis of three genome-wide pharmacogenetic studies.|NHGRI GWA Catalog|Genome-wide association analyses suggest NELL1 influences adverse metabolic response to HCTZ in African Americans.|Novel genetic loci identified for the pathophysiology of childhood obesity in the Hispanic population.;	Gene_Status=KNOWN;Transcript_Status=KNOWN;Gene_Biotype=protein_coding;Transcript_Biotype=protein_coding;	rs522910318	yes
Chr20	56423368	56423369	A	G	intron_variant	20	56423369	forward	A	G	unconventional myosin-X [Source:RefSeq peptide;Acc:NP_776819]	ENSBTAG00000020126	MYO10	281935	ENSBTAT00000026812	.	A	G	forward	ENSBTAP00000026812	F1N2A1	.	.	.	.	.	.	.	.	.	.	[GO:0000166]:nucleotide binding;[GO:0003774]:motor activity;[GO:0003779]:actin binding;[GO:0005524]:ATP binding;[GO:0005730]:nucleolus;[GO:0005737]:cytoplasm;[GO:0005856]:cytoskeleton;[GO:0005886]:plasma membrane;[GO:0007165]:signal transduction;[GO:0008360]:regulation of cell shape;[GO:0016459]:myosin complex;[GO:0022409]:positive regulation of cell-cell adhesion;[GO:0030175]:filopodium;[GO:0030507]:spectrin binding;[GO:0043005]:neuron projection;[GO:0043025]:neuronal cell body;[GO:0051489]:regulation of filopodium assembly	Phenotypes_Gene=Common genetic variation and antidepressant efficacy in major depressive disorder: a meta-analysis of three genome-wide pharmacogenetic studies.|NHGRI GWA Catalog|Genome-wide association analyses suggest NELL1 influences adverse metabolic response to HCTZ in African Americans.|Novel genetic loci identified for the pathophysiology of childhood obesity in the Hispanic population.;	Gene_Status=KNOWN;Transcript_Status=KNOWN;Gene_Biotype=protein_coding;Transcript_Biotype=protein_coding;	rs208098124	yes
Chr20	56425686	56425687	G	A	intron_variant	20	56425687	forward	G	A	unconventional myosin-X [Source:RefSeq peptide;Acc:NP_776819]	ENSBTAG00000020126	MYO10	281935	ENSBTAT00000026812	.	G	A	forward	ENSBTAP00000026812	F1N2A1	.	.	.	.	.	.	.	.	.	.	[GO:0000166]:nucleotide binding;[GO:0003774]:motor activity;[GO:0003779]:actin binding;[GO:0005524]:ATP binding;[GO:0005730]:nucleolus;[GO:0005737]:cytoplasm;[GO:0005856]:cytoskeleton;[GO:0005886]:plasma membrane;[GO:0007165]:signal transduction;[GO:0008360]:regulation of cell shape;[GO:0016459]:myosin complex;[GO:0022409]:positive regulation of cell-cell adhesion;[GO:0030175]:filopodium;[GO:0030507]:spectrin binding;[GO:0043005]:neuron projection;[GO:0043025]:neuronal cell body;[GO:0051489]:regulation of filopodium assembly	Phenotypes_Gene=Common genetic variation and antidepressant efficacy in major depressive disorder: a meta-analysis of three genome-wide pharmacogenetic studies.|NHGRI GWA Catalog|Genome-wide association analyses suggest NELL1 influences adverse metabolic response to HCTZ in African Americans.|Novel genetic loci identified for the pathophysiology of childhood obesity in the Hispanic population.;	Gene_Status=KNOWN;Transcript_Status=KNOWN;Gene_Biotype=protein_coding;Transcript_Biotype=protein_coding;	.	no
Chr20	56430134	56430135	G	C	intron_variant	20	56430135	forward	G	C	unconventional myosin-X [Source:RefSeq peptide;Acc:NP_776819]	ENSBTAG00000020126	MYO10	281935	ENSBTAT00000026812	.	G	C	forward	ENSBTAP00000026812	F1N2A1	.	.	.	.	.	.	.	.	.	.	[GO:0000166]:nucleotide binding;[GO:0003774]:motor activity;[GO:0003779]:actin binding;[GO:0005524]:ATP binding;[GO:0005730]:nucleolus;[GO:0005737]:cytoplasm;[GO:0005856]:cytoskeleton;[GO:0005886]:plasma membrane;[GO:0007165]:signal transduction;[GO:0008360]:regulation of cell shape;[GO:0016459]:myosin complex;[GO:0022409]:positive regulation of cell-cell adhesion;[GO:0030175]:filopodium;[GO:0030507]:spectrin binding;[GO:0043005]:neuron projection;[GO:0043025]:neuronal cell body;[GO:0051489]:regulation of filopodium assembly	Phenotypes_Gene=Common genetic variation and antidepressant efficacy in major depressive disorder: a meta-analysis of three genome-wide pharmacogenetic studies.|NHGRI GWA Catalog|Genome-wide association analyses suggest NELL1 influences adverse metabolic response to HCTZ in African Americans.|Novel genetic loci identified for the pathophysiology of childhood obesity in the Hispanic population.;	Gene_Status=KNOWN;Transcript_Status=KNOWN;Gene_Biotype=protein_coding;Transcript_Biotype=protein_coding;	rs523128161	yes
Chr20	56431228	56431229	C	T	synonymous_variant	20	56431229	forward	C	T	unconventional myosin-X [Source:RefSeq peptide;Acc:NP_776819]	ENSBTAG00000020126	MYO10	281935	ENSBTAT00000026812	556	C	T	forward	ENSBTAP00000026812	F1N2A1	116	superfamily IPR027417 P-loop containing nucleoside triphosphate hydrolase;pfam IPR001609 Myosin head, motor domain;smart IPR001609 Myosin head, motor domain	.	D	D	.	.	.	.	.	[GO:0000166]:nucleotide binding;[GO:0003774]:motor activity;[GO:0003779]:actin binding;[GO:0005524]:ATP binding;[GO:0005730]:nucleolus;[GO:0005737]:cytoplasm;[GO:0005856]:cytoskeleton;[GO:0005886]:plasma membrane;[GO:0007165]:signal transduction;[GO:0008360]:regulation of cell shape;[GO:0016459]:myosin complex;[GO:0022409]:positive regulation of cell-cell adhesion;[GO:0030175]:filopodium;[GO:0030507]:spectrin binding;[GO:0043005]:neuron projection;[GO:0043025]:neuronal cell body;[GO:0051489]:regulation of filopodium assembly	Phenotypes_Gene=Common genetic variation and antidepressant efficacy in major depressive disorder: a meta-analysis of three genome-wide pharmacogenetic studies.|NHGRI GWA Catalog|Genome-wide association analyses suggest NELL1 influences adverse metabolic response to HCTZ in African Americans.|Novel genetic loci identified for the pathophysiology of childhood obesity in the Hispanic population.;Overlapping_Protein_Features=CHAIN:1:2058:Unconventional myosin-X.|DOMAIN:63:739:Myosin motor. {ECO:0000255PROSITE-|VAR_SEQ:1:643:Missing (in isoform Headless).|VAR_SEQ:98:2058:Missing (in isoform 2).|HELIX:115:122:{ECO:0000244PDB:5I0H}.;	Gene_Status=KNOWN;Transcript_Status=KNOWN;Gene_Biotype=protein_coding;Transcript_Biotype=protein_coding;	rs466463221	yes
Chr20	56431648	56431649	A	G	intron_variant	20	56431649	forward	A	G	unconventional myosin-X [Source:RefSeq peptide;Acc:NP_776819]	ENSBTAG00000020126	MYO10	281935	ENSBTAT00000026812	.	A	G	forward	ENSBTAP00000026812	F1N2A1	.	.	.	.	.	.	.	.	.	.	[GO:0000166]:nucleotide binding;[GO:0003774]:motor activity;[GO:0003779]:actin binding;[GO:0005524]:ATP binding;[GO:0005730]:nucleolus;[GO:0005737]:cytoplasm;[GO:0005856]:cytoskeleton;[GO:0005886]:plasma membrane;[GO:0007165]:signal transduction;[GO:0008360]:regulation of cell shape;[GO:0016459]:myosin complex;[GO:0022409]:positive regulation of cell-cell adhesion;[GO:0030175]:filopodium;[GO:0030507]:spectrin binding;[GO:0043005]:neuron projection;[GO:0043025]:neuronal cell body;[GO:0051489]:regulation of filopodium assembly	Phenotypes_Gene=Common genetic variation and antidepressant efficacy in major depressive disorder: a meta-analysis of three genome-wide pharmacogenetic studies.|NHGRI GWA Catalog|Genome-wide association analyses suggest NELL1 influences adverse metabolic response to HCTZ in African Americans.|Novel genetic loci identified for the pathophysiology of childhood obesity in the Hispanic population.;	Gene_Status=KNOWN;Transcript_Status=KNOWN;Gene_Biotype=protein_coding;Transcript_Biotype=protein_coding;	rs482772010	yes
Chr20	56432667	56432668	G	A	intron_variant	20	56432668	forward	G	A	unconventional myosin-X [Source:RefSeq peptide;Acc:NP_776819]	ENSBTAG00000020126	MYO10	281935	ENSBTAT00000026812	.	G	A	forward	ENSBTAP00000026812	F1N2A1	.	.	.	.	.	.	.	.	.	.	[GO:0000166]:nucleotide binding;[GO:0003774]:motor activity;[GO:0003779]:actin binding;[GO:0005524]:ATP binding;[GO:0005730]:nucleolus;[GO:0005737]:cytoplasm;[GO:0005856]:cytoskeleton;[GO:0005886]:plasma membrane;[GO:0007165]:signal transduction;[GO:0008360]:regulation of cell shape;[GO:0016459]:myosin complex;[GO:0022409]:positive regulation of cell-cell adhesion;[GO:0030175]:filopodium;[GO:0030507]:spectrin binding;[GO:0043005]:neuron projection;[GO:0043025]:neuronal cell body;[GO:0051489]:regulation of filopodium assembly	Phenotypes_Gene=Common genetic variation and antidepressant efficacy in major depressive disorder: a meta-analysis of three genome-wide pharmacogenetic studies.|NHGRI GWA Catalog|Genome-wide association analyses suggest NELL1 influences adverse metabolic response to HCTZ in African Americans.|Novel genetic loci identified for the pathophysiology of childhood obesity in the Hispanic population.;	Gene_Status=KNOWN;Transcript_Status=KNOWN;Gene_Biotype=protein_coding;Transcript_Biotype=protein_coding;	rs379981013	yes
Chr20	56434116	56434117	A	T	intron_variant	20	56434117	forward	A	T	unconventional myosin-X [Source:RefSeq peptide;Acc:NP_776819]	ENSBTAG00000020126	MYO10	281935	ENSBTAT00000026812	.	A	T	forward	ENSBTAP00000026812	F1N2A1	.	.	.	.	.	.	.	.	.	.	[GO:0000166]:nucleotide binding;[GO:0003774]:motor activity;[GO:0003779]:actin binding;[GO:0005524]:ATP binding;[GO:0005730]:nucleolus;[GO:0005737]:cytoplasm;[GO:0005856]:cytoskeleton;[GO:0005886]:plasma membrane;[GO:0007165]:signal transduction;[GO:0008360]:regulation of cell shape;[GO:0016459]:myosin complex;[GO:0022409]:positive regulation of cell-cell adhesion;[GO:0030175]:filopodium;[GO:0030507]:spectrin binding;[GO:0043005]:neuron projection;[GO:0043025]:neuronal cell body;[GO:0051489]:regulation of filopodium assembly	Phenotypes_Gene=Common genetic variation and antidepressant efficacy in major depressive disorder: a meta-analysis of three genome-wide pharmacogenetic studies.|NHGRI GWA Catalog|Genome-wide association analyses suggest NELL1 influences adverse metabolic response to HCTZ in African Americans.|Novel genetic loci identified for the pathophysiology of childhood obesity in the Hispanic population.;	Gene_Status=KNOWN;Transcript_Status=KNOWN;Gene_Biotype=protein_coding;Transcript_Biotype=protein_coding;	rs437307464	yes
Chr20	56443688	56443689	G	T	intron_variant	20	56443689	forward	G	T	unconventional myosin-X [Source:RefSeq peptide;Acc:NP_776819]	ENSBTAG00000020126	MYO10	281935	ENSBTAT00000026812	.	G	T	forward	ENSBTAP00000026812	F1N2A1	.	.	.	.	.	.	.	.	.	.	[GO:0000166]:nucleotide binding;[GO:0003774]:motor activity;[GO:0003779]:actin binding;[GO:0005524]:ATP binding;[GO:0005730]:nucleolus;[GO:0005737]:cytoplasm;[GO:0005856]:cytoskeleton;[GO:0005886]:plasma membrane;[GO:0007165]:signal transduction;[GO:0008360]:regulation of cell shape;[GO:0016459]:myosin complex;[GO:0022409]:positive regulation of cell-cell adhesion;[GO:0030175]:filopodium;[GO:0030507]:spectrin binding;[GO:0043005]:neuron projection;[GO:0043025]:neuronal cell body;[GO:0051489]:regulation of filopodium assembly	Phenotypes_Gene=Common genetic variation and antidepressant efficacy in major depressive disorder: a meta-analysis of three genome-wide pharmacogenetic studies.|NHGRI GWA Catalog|Genome-wide association analyses suggest NELL1 influences adverse metabolic response to HCTZ in African Americans.|Novel genetic loci identified for the pathophysiology of childhood obesity in the Hispanic population.;	Gene_Status=KNOWN;Transcript_Status=KNOWN;Gene_Biotype=protein_coding;Transcript_Biotype=protein_coding;	rs521509969	yes
Chr20	56446140	56446141	G	T	intron_variant	20	56446141	forward	G	T	unconventional myosin-X [Source:RefSeq peptide;Acc:NP_776819]	ENSBTAG00000020126	MYO10	281935	ENSBTAT00000026812	.	G	T	forward	ENSBTAP00000026812	F1N2A1	.	.	.	.	.	.	.	.	.	.	[GO:0000166]:nucleotide binding;[GO:0003774]:motor activity;[GO:0003779]:actin binding;[GO:0005524]:ATP binding;[GO:0005730]:nucleolus;[GO:0005737]:cytoplasm;[GO:0005856]:cytoskeleton;[GO:0005886]:plasma membrane;[GO:0007165]:signal transduction;[GO:0008360]:regulation of cell shape;[GO:0016459]:myosin complex;[GO:0022409]:positive regulation of cell-cell adhesion;[GO:0030175]:filopodium;[GO:0030507]:spectrin binding;[GO:0043005]:neuron projection;[GO:0043025]:neuronal cell body;[GO:0051489]:regulation of filopodium assembly	Phenotypes_Gene=Common genetic variation and antidepressant efficacy in major depressive disorder: a meta-analysis of three genome-wide pharmacogenetic studies.|NHGRI GWA Catalog|Genome-wide association analyses suggest NELL1 influences adverse metabolic response to HCTZ in African Americans.|Novel genetic loci identified for the pathophysiology of childhood obesity in the Hispanic population.;	Gene_Status=KNOWN;Transcript_Status=KNOWN;Gene_Biotype=protein_coding;Transcript_Biotype=protein_coding;	rs380338598	yes
Chr20	56446826	56446827	G	A	intron_variant	20	56446827	forward	G	A	unconventional myosin-X [Source:RefSeq peptide;Acc:NP_776819]	ENSBTAG00000020126	MYO10	281935	ENSBTAT00000026812	.	G	A	forward	ENSBTAP00000026812	F1N2A1	.	.	.	.	.	.	.	.	.	.	[GO:0000166]:nucleotide binding;[GO:0003774]:motor activity;[GO:0003779]:actin binding;[GO:0005524]:ATP binding;[GO:0005730]:nucleolus;[GO:0005737]:cytoplasm;[GO:0005856]:cytoskeleton;[GO:0005886]:plasma membrane;[GO:0007165]:signal transduction;[GO:0008360]:regulation of cell shape;[GO:0016459]:myosin complex;[GO:0022409]:positive regulation of cell-cell adhesion;[GO:0030175]:filopodium;[GO:0030507]:spectrin binding;[GO:0043005]:neuron projection;[GO:0043025]:neuronal cell body;[GO:0051489]:regulation of filopodium assembly	Phenotypes_Gene=Common genetic variation and antidepressant efficacy in major depressive disorder: a meta-analysis of three genome-wide pharmacogenetic studies.|NHGRI GWA Catalog|Genome-wide association analyses suggest NELL1 influences adverse metabolic response to HCTZ in African Americans.|Novel genetic loci identified for the pathophysiology of childhood obesity in the Hispanic population.;	Gene_Status=KNOWN;Transcript_Status=KNOWN;Gene_Biotype=protein_coding;Transcript_Biotype=protein_coding;	rs521797791	yes
Chr20	56446984	56446985	G	A	intron_variant	20	56446985	forward	G	A	unconventional myosin-X [Source:RefSeq peptide;Acc:NP_776819]	ENSBTAG00000020126	MYO10	281935	ENSBTAT00000026812	.	G	A	forward	ENSBTAP00000026812	F1N2A1	.	.	.	.	.	.	.	.	.	.	[GO:0000166]:nucleotide binding;[GO:0003774]:motor activity;[GO:0003779]:actin binding;[GO:0005524]:ATP binding;[GO:0005730]:nucleolus;[GO:0005737]:cytoplasm;[GO:0005856]:cytoskeleton;[GO:0005886]:plasma membrane;[GO:0007165]:signal transduction;[GO:0008360]:regulation of cell shape;[GO:0016459]:myosin complex;[GO:0022409]:positive regulation of cell-cell adhesion;[GO:0030175]:filopodium;[GO:0030507]:spectrin binding;[GO:0043005]:neuron projection;[GO:0043025]:neuronal cell body;[GO:0051489]:regulation of filopodium assembly	Phenotypes_Gene=Common genetic variation and antidepressant efficacy in major depressive disorder: a meta-analysis of three genome-wide pharmacogenetic studies.|NHGRI GWA Catalog|Genome-wide association analyses suggest NELL1 influences adverse metabolic response to HCTZ in African Americans.|Novel genetic loci identified for the pathophysiology of childhood obesity in the Hispanic population.;	Gene_Status=KNOWN;Transcript_Status=KNOWN;Gene_Biotype=protein_coding;Transcript_Biotype=protein_coding;	rs466969212	yes
Chr20	56450716	56450717	G	T	intron_variant	20	56450717	forward	G	T	unconventional myosin-X [Source:RefSeq peptide;Acc:NP_776819]	ENSBTAG00000020126	MYO10	281935	ENSBTAT00000026812	.	G	T	forward	ENSBTAP00000026812	F1N2A1	.	.	.	.	.	.	.	.	.	.	[GO:0000166]:nucleotide binding;[GO:0003774]:motor activity;[GO:0003779]:actin binding;[GO:0005524]:ATP binding;[GO:0005730]:nucleolus;[GO:0005737]:cytoplasm;[GO:0005856]:cytoskeleton;[GO:0005886]:plasma membrane;[GO:0007165]:signal transduction;[GO:0008360]:regulation of cell shape;[GO:0016459]:myosin complex;[GO:0022409]:positive regulation of cell-cell adhesion;[GO:0030175]:filopodium;[GO:0030507]:spectrin binding;[GO:0043005]:neuron projection;[GO:0043025]:neuronal cell body;[GO:0051489]:regulation of filopodium assembly	Phenotypes_Gene=Common genetic variation and antidepressant efficacy in major depressive disorder: a meta-analysis of three genome-wide pharmacogenetic studies.|NHGRI GWA Catalog|Genome-wide association analyses suggest NELL1 influences adverse metabolic response to HCTZ in African Americans.|Novel genetic loci identified for the pathophysiology of childhood obesity in the Hispanic population.;	Gene_Status=KNOWN;Transcript_Status=KNOWN;Gene_Biotype=protein_coding;Transcript_Biotype=protein_coding;	rs718744029	yes
Chr20	56460975	56460976	C	T	intron_variant	20	56460976	forward	C	T	unconventional myosin-X [Source:RefSeq peptide;Acc:NP_776819]	ENSBTAG00000020126	MYO10	281935	ENSBTAT00000026812	.	C	T	forward	ENSBTAP00000026812	F1N2A1	.	.	.	.	.	.	.	.	.	.	[GO:0000166]:nucleotide binding;[GO:0003774]:motor activity;[GO:0003779]:actin binding;[GO:0005524]:ATP binding;[GO:0005730]:nucleolus;[GO:0005737]:cytoplasm;[GO:0005856]:cytoskeleton;[GO:0005886]:plasma membrane;[GO:0007165]:signal transduction;[GO:0008360]:regulation of cell shape;[GO:0016459]:myosin complex;[GO:0022409]:positive regulation of cell-cell adhesion;[GO:0030175]:filopodium;[GO:0030507]:spectrin binding;[GO:0043005]:neuron projection;[GO:0043025]:neuronal cell body;[GO:0051489]:regulation of filopodium assembly	Phenotypes_Gene=Common genetic variation and antidepressant efficacy in major depressive disorder: a meta-analysis of three genome-wide pharmacogenetic studies.|NHGRI GWA Catalog|Genome-wide association analyses suggest NELL1 influences adverse metabolic response to HCTZ in African Americans.|Novel genetic loci identified for the pathophysiology of childhood obesity in the Hispanic population.;	Gene_Status=KNOWN;Transcript_Status=KNOWN;Gene_Biotype=protein_coding;Transcript_Biotype=protein_coding;	.	no
Chr20	56462110	56462111	T	C	intron_variant	20	56462111	forward	T	C	unconventional myosin-X [Source:RefSeq peptide;Acc:NP_776819]	ENSBTAG00000020126	MYO10	281935	ENSBTAT00000026812	.	T	C	forward	ENSBTAP00000026812	F1N2A1	.	.	.	.	.	.	.	.	.	.	[GO:0000166]:nucleotide binding;[GO:0003774]:motor activity;[GO:0003779]:actin binding;[GO:0005524]:ATP binding;[GO:0005730]:nucleolus;[GO:0005737]:cytoplasm;[GO:0005856]:cytoskeleton;[GO:0005886]:plasma membrane;[GO:0007165]:signal transduction;[GO:0008360]:regulation of cell shape;[GO:0016459]:myosin complex;[GO:0022409]:positive regulation of cell-cell adhesion;[GO:0030175]:filopodium;[GO:0030507]:spectrin binding;[GO:0043005]:neuron projection;[GO:0043025]:neuronal cell body;[GO:0051489]:regulation of filopodium assembly	Phenotypes_Gene=Common genetic variation and antidepressant efficacy in major depressive disorder: a meta-analysis of three genome-wide pharmacogenetic studies.|NHGRI GWA Catalog|Genome-wide association analyses suggest NELL1 influences adverse metabolic response to HCTZ in African Americans.|Novel genetic loci identified for the pathophysiology of childhood obesity in the Hispanic population.;	Gene_Status=KNOWN;Transcript_Status=KNOWN;Gene_Biotype=protein_coding;Transcript_Biotype=protein_coding;	rs458117607	yes
Chr20	56463667	56463668	C	T	synonymous_variant	20	56463668	forward	C	T	unconventional myosin-X [Source:RefSeq peptide;Acc:NP_776819]	ENSBTAG00000020126	MYO10	281935	ENSBTAT00000026812	1876	C	T	forward	ENSBTAP00000026812	F1N2A1	556	superfamily IPR027417 P-loop containing nucleoside triphosphate hydrolase;pfam IPR001609 Myosin head, motor domain;smart IPR001609 Myosin head, motor domain	.	D	D	.	.	.	.	.	[GO:0000166]:nucleotide binding;[GO:0003774]:motor activity;[GO:0003779]:actin binding;[GO:0005524]:ATP binding;[GO:0005730]:nucleolus;[GO:0005737]:cytoplasm;[GO:0005856]:cytoskeleton;[GO:0005886]:plasma membrane;[GO:0007165]:signal transduction;[GO:0008360]:regulation of cell shape;[GO:0016459]:myosin complex;[GO:0022409]:positive regulation of cell-cell adhesion;[GO:0030175]:filopodium;[GO:0030507]:spectrin binding;[GO:0043005]:neuron projection;[GO:0043025]:neuronal cell body;[GO:0051489]:regulation of filopodium assembly	Phenotypes_Gene=Common genetic variation and antidepressant efficacy in major depressive disorder: a meta-analysis of three genome-wide pharmacogenetic studies.|NHGRI GWA Catalog|Genome-wide association analyses suggest NELL1 influences adverse metabolic response to HCTZ in African Americans.|Novel genetic loci identified for the pathophysiology of childhood obesity in the Hispanic population.;Overlapping_Protein_Features=CHAIN:1:2058:Unconventional myosin-X.|DOMAIN:63:739:Myosin motor. {ECO:0000255PROSITE-|VAR_SEQ:1:643:Missing (in isoform Headless).|VAR_SEQ:98:2058:Missing (in isoform 2).|STRAND:551:556:{ECO:0000244PDB:5I0H}.;	Gene_Status=KNOWN;Transcript_Status=KNOWN;Gene_Biotype=protein_coding;Transcript_Biotype=protein_coding;	rs385455082	yes
Chr20	56471092	56471093	A	G	intron_variant	20	56471093	forward	A	G	unconventional myosin-X [Source:RefSeq peptide;Acc:NP_776819]	ENSBTAG00000020126	MYO10	281935	ENSBTAT00000026812	.	A	G	forward	ENSBTAP00000026812	F1N2A1	.	.	.	.	.	.	.	.	.	.	[GO:0000166]:nucleotide binding;[GO:0003774]:motor activity;[GO:0003779]:actin binding;[GO:0005524]:ATP binding;[GO:0005730]:nucleolus;[GO:0005737]:cytoplasm;[GO:0005856]:cytoskeleton;[GO:0005886]:plasma membrane;[GO:0007165]:signal transduction;[GO:0008360]:regulation of cell shape;[GO:0016459]:myosin complex;[GO:0022409]:positive regulation of cell-cell adhesion;[GO:0030175]:filopodium;[GO:0030507]:spectrin binding;[GO:0043005]:neuron projection;[GO:0043025]:neuronal cell body;[GO:0051489]:regulation of filopodium assembly	Phenotypes_Gene=Common genetic variation and antidepressant efficacy in major depressive disorder: a meta-analysis of three genome-wide pharmacogenetic studies.|NHGRI GWA Catalog|Genome-wide association analyses suggest NELL1 influences adverse metabolic response to HCTZ in African Americans.|Novel genetic loci identified for the pathophysiology of childhood obesity in the Hispanic population.;	Gene_Status=KNOWN;Transcript_Status=KNOWN;Gene_Biotype=protein_coding;Transcript_Biotype=protein_coding;	rs524995481	yes
Chr20	56476348	56476349	G	A	intron_variant	20	56476349	forward	G	A	unconventional myosin-X [Source:RefSeq peptide;Acc:NP_776819]	ENSBTAG00000020126	MYO10	281935	ENSBTAT00000026812	.	G	A	forward	ENSBTAP00000026812	F1N2A1	.	.	.	.	.	.	.	.	.	.	[GO:0000166]:nucleotide binding;[GO:0003774]:motor activity;[GO:0003779]:actin binding;[GO:0005524]:ATP binding;[GO:0005730]:nucleolus;[GO:0005737]:cytoplasm;[GO:0005856]:cytoskeleton;[GO:0005886]:plasma membrane;[GO:0007165]:signal transduction;[GO:0008360]:regulation of cell shape;[GO:0016459]:myosin complex;[GO:0022409]:positive regulation of cell-cell adhesion;[GO:0030175]:filopodium;[GO:0030507]:spectrin binding;[GO:0043005]:neuron projection;[GO:0043025]:neuronal cell body;[GO:0051489]:regulation of filopodium assembly	Phenotypes_Gene=Common genetic variation and antidepressant efficacy in major depressive disorder: a meta-analysis of three genome-wide pharmacogenetic studies.|NHGRI GWA Catalog|Genome-wide association analyses suggest NELL1 influences adverse metabolic response to HCTZ in African Americans.|Novel genetic loci identified for the pathophysiology of childhood obesity in the Hispanic population.;	Gene_Status=KNOWN;Transcript_Status=KNOWN;Gene_Biotype=protein_coding;Transcript_Biotype=protein_coding;	rs209444422	yes
Chr20	56509210	56509211	C	T	intron_variant	20	56509211	forward	C	T	unconventional myosin-X [Source:RefSeq peptide;Acc:NP_776819]	ENSBTAG00000020126	MYO10	281935	ENSBTAT00000026812	.	C	T	forward	ENSBTAP00000026812	F1N2A1	.	.	.	.	.	.	.	.	.	.	[GO:0000166]:nucleotide binding;[GO:0003774]:motor activity;[GO:0003779]:actin binding;[GO:0005524]:ATP binding;[GO:0005730]:nucleolus;[GO:0005737]:cytoplasm;[GO:0005856]:cytoskeleton;[GO:0005886]:plasma membrane;[GO:0007165]:signal transduction;[GO:0008360]:regulation of cell shape;[GO:0016459]:myosin complex;[GO:0022409]:positive regulation of cell-cell adhesion;[GO:0030175]:filopodium;[GO:0030507]:spectrin binding;[GO:0043005]:neuron projection;[GO:0043025]:neuronal cell body;[GO:0051489]:regulation of filopodium assembly	Phenotypes_Gene=Common genetic variation and antidepressant efficacy in major depressive disorder: a meta-analysis of three genome-wide pharmacogenetic studies.|NHGRI GWA Catalog|Genome-wide association analyses suggest NELL1 influences adverse metabolic response to HCTZ in African Americans.|Novel genetic loci identified for the pathophysiology of childhood obesity in the Hispanic population.;	Gene_Status=KNOWN;Transcript_Status=KNOWN;Gene_Biotype=protein_coding;Transcript_Biotype=protein_coding;	rs459467105	yes
Chr20	56524915	56524916	C	T	intron_variant	20	56524916	forward	C	T	unconventional myosin-X [Source:RefSeq peptide;Acc:NP_776819]	ENSBTAG00000020126	MYO10	281935	ENSBTAT00000026812	.	C	T	forward	ENSBTAP00000026812	F1N2A1	.	.	.	.	.	.	.	.	.	.	[GO:0000166]:nucleotide binding;[GO:0003774]:motor activity;[GO:0003779]:actin binding;[GO:0005524]:ATP binding;[GO:0005730]:nucleolus;[GO:0005737]:cytoplasm;[GO:0005856]:cytoskeleton;[GO:0005886]:plasma membrane;[GO:0007165]:signal transduction;[GO:0008360]:regulation of cell shape;[GO:0016459]:myosin complex;[GO:0022409]:positive regulation of cell-cell adhesion;[GO:0030175]:filopodium;[GO:0030507]:spectrin binding;[GO:0043005]:neuron projection;[GO:0043025]:neuronal cell body;[GO:0051489]:regulation of filopodium assembly	Phenotypes_Gene=Common genetic variation and antidepressant efficacy in major depressive disorder: a meta-analysis of three genome-wide pharmacogenetic studies.|NHGRI GWA Catalog|Genome-wide association analyses suggest NELL1 influences adverse metabolic response to HCTZ in African Americans.|Novel genetic loci identified for the pathophysiology of childhood obesity in the Hispanic population.;	Gene_Status=KNOWN;Transcript_Status=KNOWN;Gene_Biotype=protein_coding;Transcript_Biotype=protein_coding;	.	no
Chr20	56530366	56530367	G	A	intron_variant	20	56530367	forward	G	A	unconventional myosin-X [Source:RefSeq peptide;Acc:NP_776819]	ENSBTAG00000020126	MYO10	281935	ENSBTAT00000026812	.	G	A	forward	ENSBTAP00000026812	F1N2A1	.	.	.	.	.	.	.	.	.	.	[GO:0000166]:nucleotide binding;[GO:0003774]:motor activity;[GO:0003779]:actin binding;[GO:0005524]:ATP binding;[GO:0005730]:nucleolus;[GO:0005737]:cytoplasm;[GO:0005856]:cytoskeleton;[GO:0005886]:plasma membrane;[GO:0007165]:signal transduction;[GO:0008360]:regulation of cell shape;[GO:0016459]:myosin complex;[GO:0022409]:positive regulation of cell-cell adhesion;[GO:0030175]:filopodium;[GO:0030507]:spectrin binding;[GO:0043005]:neuron projection;[GO:0043025]:neuronal cell body;[GO:0051489]:regulation of filopodium assembly	Phenotypes_Gene=Common genetic variation and antidepressant efficacy in major depressive disorder: a meta-analysis of three genome-wide pharmacogenetic studies.|NHGRI GWA Catalog|Genome-wide association analyses suggest NELL1 influences adverse metabolic response to HCTZ in African Americans.|Novel genetic loci identified for the pathophysiology of childhood obesity in the Hispanic population.;	Gene_Status=KNOWN;Transcript_Status=KNOWN;Gene_Biotype=protein_coding;Transcript_Biotype=protein_coding;	rs526465238	yes
Chr20	56549086	56549087	T	C	intron_variant	20	56549087	forward	T	C	unconventional myosin-X [Source:RefSeq peptide;Acc:NP_776819]	ENSBTAG00000020126	MYO10	281935	ENSBTAT00000026812	.	T	C	forward	ENSBTAP00000026812	F1N2A1	.	.	.	.	.	.	.	.	.	.	[GO:0000166]:nucleotide binding;[GO:0003774]:motor activity;[GO:0003779]:actin binding;[GO:0005524]:ATP binding;[GO:0005730]:nucleolus;[GO:0005737]:cytoplasm;[GO:0005856]:cytoskeleton;[GO:0005886]:plasma membrane;[GO:0007165]:signal transduction;[GO:0008360]:regulation of cell shape;[GO:0016459]:myosin complex;[GO:0022409]:positive regulation of cell-cell adhesion;[GO:0030175]:filopodium;[GO:0030507]:spectrin binding;[GO:0043005]:neuron projection;[GO:0043025]:neuronal cell body;[GO:0051489]:regulation of filopodium assembly	Phenotypes_Gene=Common genetic variation and antidepressant efficacy in major depressive disorder: a meta-analysis of three genome-wide pharmacogenetic studies.|NHGRI GWA Catalog|Genome-wide association analyses suggest NELL1 influences adverse metabolic response to HCTZ in African Americans.|Novel genetic loci identified for the pathophysiology of childhood obesity in the Hispanic population.;	Gene_Status=KNOWN;Transcript_Status=KNOWN;Gene_Biotype=protein_coding;Transcript_Biotype=protein_coding;	rs210796693	yes
Chr20	56549267	56549268	T	G	intron_variant	20	56549268	forward	T	G	unconventional myosin-X [Source:RefSeq peptide;Acc:NP_776819]	ENSBTAG00000020126	MYO10	281935	ENSBTAT00000026812	.	T	G	forward	ENSBTAP00000026812	F1N2A1	.	.	.	.	.	.	.	.	.	.	[GO:0000166]:nucleotide binding;[GO:0003774]:motor activity;[GO:0003779]:actin binding;[GO:0005524]:ATP binding;[GO:0005730]:nucleolus;[GO:0005737]:cytoplasm;[GO:0005856]:cytoskeleton;[GO:0005886]:plasma membrane;[GO:0007165]:signal transduction;[GO:0008360]:regulation of cell shape;[GO:0016459]:myosin complex;[GO:0022409]:positive regulation of cell-cell adhesion;[GO:0030175]:filopodium;[GO:0030507]:spectrin binding;[GO:0043005]:neuron projection;[GO:0043025]:neuronal cell body;[GO:0051489]:regulation of filopodium assembly	Phenotypes_Gene=Common genetic variation and antidepressant efficacy in major depressive disorder: a meta-analysis of three genome-wide pharmacogenetic studies.|NHGRI GWA Catalog|Genome-wide association analyses suggest NELL1 influences adverse metabolic response to HCTZ in African Americans.|Novel genetic loci identified for the pathophysiology of childhood obesity in the Hispanic population.;	Gene_Status=KNOWN;Transcript_Status=KNOWN;Gene_Biotype=protein_coding;Transcript_Biotype=protein_coding;	.	no
Chr20	56549301	56549302	A	G	intron_variant	20	56549302	forward	A	G	unconventional myosin-X [Source:RefSeq peptide;Acc:NP_776819]	ENSBTAG00000020126	MYO10	281935	ENSBTAT00000026812	.	A	G	forward	ENSBTAP00000026812	F1N2A1	.	.	.	.	.	.	.	.	.	.	[GO:0000166]:nucleotide binding;[GO:0003774]:motor activity;[GO:0003779]:actin binding;[GO:0005524]:ATP binding;[GO:0005730]:nucleolus;[GO:0005737]:cytoplasm;[GO:0005856]:cytoskeleton;[GO:0005886]:plasma membrane;[GO:0007165]:signal transduction;[GO:0008360]:regulation of cell shape;[GO:0016459]:myosin complex;[GO:0022409]:positive regulation of cell-cell adhesion;[GO:0030175]:filopodium;[GO:0030507]:spectrin binding;[GO:0043005]:neuron projection;[GO:0043025]:neuronal cell body;[GO:0051489]:regulation of filopodium assembly	Phenotypes_Gene=Common genetic variation and antidepressant efficacy in major depressive disorder: a meta-analysis of three genome-wide pharmacogenetic studies.|NHGRI GWA Catalog|Genome-wide association analyses suggest NELL1 influences adverse metabolic response to HCTZ in African Americans.|Novel genetic loci identified for the pathophysiology of childhood obesity in the Hispanic population.;	Gene_Status=KNOWN;Transcript_Status=KNOWN;Gene_Biotype=protein_coding;Transcript_Biotype=protein_coding;	rs380679249	yes
Chr20	56549375	56549376	T	C	intron_variant	20	56549376	forward	T	C	unconventional myosin-X [Source:RefSeq peptide;Acc:NP_776819]	ENSBTAG00000020126	MYO10	281935	ENSBTAT00000026812	.	T	C	forward	ENSBTAP00000026812	F1N2A1	.	.	.	.	.	.	.	.	.	.	[GO:0000166]:nucleotide binding;[GO:0003774]:motor activity;[GO:0003779]:actin binding;[GO:0005524]:ATP binding;[GO:0005730]:nucleolus;[GO:0005737]:cytoplasm;[GO:0005856]:cytoskeleton;[GO:0005886]:plasma membrane;[GO:0007165]:signal transduction;[GO:0008360]:regulation of cell shape;[GO:0016459]:myosin complex;[GO:0022409]:positive regulation of cell-cell adhesion;[GO:0030175]:filopodium;[GO:0030507]:spectrin binding;[GO:0043005]:neuron projection;[GO:0043025]:neuronal cell body;[GO:0051489]:regulation of filopodium assembly	Phenotypes_Gene=Common genetic variation and antidepressant efficacy in major depressive disorder: a meta-analysis of three genome-wide pharmacogenetic studies.|NHGRI GWA Catalog|Genome-wide association analyses suggest NELL1 influences adverse metabolic response to HCTZ in African Americans.|Novel genetic loci identified for the pathophysiology of childhood obesity in the Hispanic population.;	Gene_Status=KNOWN;Transcript_Status=KNOWN;Gene_Biotype=protein_coding;Transcript_Biotype=protein_coding;	rs384508144	yes
Chr20	56549428	56549429	G	T	intron_variant	20	56549429	forward	G	T	unconventional myosin-X [Source:RefSeq peptide;Acc:NP_776819]	ENSBTAG00000020126	MYO10	281935	ENSBTAT00000026812	.	G	T	forward	ENSBTAP00000026812	F1N2A1	.	.	.	.	.	.	.	.	.	.	[GO:0000166]:nucleotide binding;[GO:0003774]:motor activity;[GO:0003779]:actin binding;[GO:0005524]:ATP binding;[GO:0005730]:nucleolus;[GO:0005737]:cytoplasm;[GO:0005856]:cytoskeleton;[GO:0005886]:plasma membrane;[GO:0007165]:signal transduction;[GO:0008360]:regulation of cell shape;[GO:0016459]:myosin complex;[GO:0022409]:positive regulation of cell-cell adhesion;[GO:0030175]:filopodium;[GO:0030507]:spectrin binding;[GO:0043005]:neuron projection;[GO:0043025]:neuronal cell body;[GO:0051489]:regulation of filopodium assembly	Phenotypes_Gene=Common genetic variation and antidepressant efficacy in major depressive disorder: a meta-analysis of three genome-wide pharmacogenetic studies.|NHGRI GWA Catalog|Genome-wide association analyses suggest NELL1 influences adverse metabolic response to HCTZ in African Americans.|Novel genetic loci identified for the pathophysiology of childhood obesity in the Hispanic population.;	Gene_Status=KNOWN;Transcript_Status=KNOWN;Gene_Biotype=protein_coding;Transcript_Biotype=protein_coding;	rs468832537	yes
Chr20	56549462	56549463	G	A	intron_variant	20	56549463	forward	G	A	unconventional myosin-X [Source:RefSeq peptide;Acc:NP_776819]	ENSBTAG00000020126	MYO10	281935	ENSBTAT00000026812	.	G	A	forward	ENSBTAP00000026812	F1N2A1	.	.	.	.	.	.	.	.	.	.	[GO:0000166]:nucleotide binding;[GO:0003774]:motor activity;[GO:0003779]:actin binding;[GO:0005524]:ATP binding;[GO:0005730]:nucleolus;[GO:0005737]:cytoplasm;[GO:0005856]:cytoskeleton;[GO:0005886]:plasma membrane;[GO:0007165]:signal transduction;[GO:0008360]:regulation of cell shape;[GO:0016459]:myosin complex;[GO:0022409]:positive regulation of cell-cell adhesion;[GO:0030175]:filopodium;[GO:0030507]:spectrin binding;[GO:0043005]:neuron projection;[GO:0043025]:neuronal cell body;[GO:0051489]:regulation of filopodium assembly	Phenotypes_Gene=Common genetic variation and antidepressant efficacy in major depressive disorder: a meta-analysis of three genome-wide pharmacogenetic studies.|NHGRI GWA Catalog|Genome-wide association analyses suggest NELL1 influences adverse metabolic response to HCTZ in African Americans.|Novel genetic loci identified for the pathophysiology of childhood obesity in the Hispanic population.;	Gene_Status=KNOWN;Transcript_Status=KNOWN;Gene_Biotype=protein_coding;Transcript_Biotype=protein_coding;	rs210131655	yes
Chr20	56549498	56549499	G	A	intron_variant	20	56549499	forward	G	A	unconventional myosin-X [Source:RefSeq peptide;Acc:NP_776819]	ENSBTAG00000020126	MYO10	281935	ENSBTAT00000026812	.	G	A	forward	ENSBTAP00000026812	F1N2A1	.	.	.	.	.	.	.	.	.	.	[GO:0000166]:nucleotide binding;[GO:0003774]:motor activity;[GO:0003779]:actin binding;[GO:0005524]:ATP binding;[GO:0005730]:nucleolus;[GO:0005737]:cytoplasm;[GO:0005856]:cytoskeleton;[GO:0005886]:plasma membrane;[GO:0007165]:signal transduction;[GO:0008360]:regulation of cell shape;[GO:0016459]:myosin complex;[GO:0022409]:positive regulation of cell-cell adhesion;[GO:0030175]:filopodium;[GO:0030507]:spectrin binding;[GO:0043005]:neuron projection;[GO:0043025]:neuronal cell body;[GO:0051489]:regulation of filopodium assembly	Phenotypes_Gene=Common genetic variation and antidepressant efficacy in major depressive disorder: a meta-analysis of three genome-wide pharmacogenetic studies.|NHGRI GWA Catalog|Genome-wide association analyses suggest NELL1 influences adverse metabolic response to HCTZ in African Americans.|Novel genetic loci identified for the pathophysiology of childhood obesity in the Hispanic population.;	Gene_Status=KNOWN;Transcript_Status=KNOWN;Gene_Biotype=protein_coding;Transcript_Biotype=protein_coding;	rs526888509	yes
Chr20	56549514	56549515	G	A	intron_variant	20	56549515	forward	G	A	unconventional myosin-X [Source:RefSeq peptide;Acc:NP_776819]	ENSBTAG00000020126	MYO10	281935	ENSBTAT00000026812	.	G	A	forward	ENSBTAP00000026812	F1N2A1	.	.	.	.	.	.	.	.	.	.	[GO:0000166]:nucleotide binding;[GO:0003774]:motor activity;[GO:0003779]:actin binding;[GO:0005524]:ATP binding;[GO:0005730]:nucleolus;[GO:0005737]:cytoplasm;[GO:0005856]:cytoskeleton;[GO:0005886]:plasma membrane;[GO:0007165]:signal transduction;[GO:0008360]:regulation of cell shape;[GO:0016459]:myosin complex;[GO:0022409]:positive regulation of cell-cell adhesion;[GO:0030175]:filopodium;[GO:0030507]:spectrin binding;[GO:0043005]:neuron projection;[GO:0043025]:neuronal cell body;[GO:0051489]:regulation of filopodium assembly	Phenotypes_Gene=Common genetic variation and antidepressant efficacy in major depressive disorder: a meta-analysis of three genome-wide pharmacogenetic studies.|NHGRI GWA Catalog|Genome-wide association analyses suggest NELL1 influences adverse metabolic response to HCTZ in African Americans.|Novel genetic loci identified for the pathophysiology of childhood obesity in the Hispanic population.;	Gene_Status=KNOWN;Transcript_Status=KNOWN;Gene_Biotype=protein_coding;Transcript_Biotype=protein_coding;	rs518893114	yes
Chr20	56549518	56549519	T	C	intron_variant	20	56549519	forward	T	C	unconventional myosin-X [Source:RefSeq peptide;Acc:NP_776819]	ENSBTAG00000020126	MYO10	281935	ENSBTAT00000026812	.	T	C	forward	ENSBTAP00000026812	F1N2A1	.	.	.	.	.	.	.	.	.	.	[GO:0000166]:nucleotide binding;[GO:0003774]:motor activity;[GO:0003779]:actin binding;[GO:0005524]:ATP binding;[GO:0005730]:nucleolus;[GO:0005737]:cytoplasm;[GO:0005856]:cytoskeleton;[GO:0005886]:plasma membrane;[GO:0007165]:signal transduction;[GO:0008360]:regulation of cell shape;[GO:0016459]:myosin complex;[GO:0022409]:positive regulation of cell-cell adhesion;[GO:0030175]:filopodium;[GO:0030507]:spectrin binding;[GO:0043005]:neuron projection;[GO:0043025]:neuronal cell body;[GO:0051489]:regulation of filopodium assembly	Phenotypes_Gene=Common genetic variation and antidepressant efficacy in major depressive disorder: a meta-analysis of three genome-wide pharmacogenetic studies.|NHGRI GWA Catalog|Genome-wide association analyses suggest NELL1 influences adverse metabolic response to HCTZ in African Americans.|Novel genetic loci identified for the pathophysiology of childhood obesity in the Hispanic population.;	Gene_Status=KNOWN;Transcript_Status=KNOWN;Gene_Biotype=protein_coding;Transcript_Biotype=protein_coding;	rs517952250	yes
Chr20	56549584	56549585	C	T	intron_variant	20	56549585	forward	C	T	unconventional myosin-X [Source:RefSeq peptide;Acc:NP_776819]	ENSBTAG00000020126	MYO10	281935	ENSBTAT00000026812	.	C	T	forward	ENSBTAP00000026812	F1N2A1	.	.	.	.	.	.	.	.	.	.	[GO:0000166]:nucleotide binding;[GO:0003774]:motor activity;[GO:0003779]:actin binding;[GO:0005524]:ATP binding;[GO:0005730]:nucleolus;[GO:0005737]:cytoplasm;[GO:0005856]:cytoskeleton;[GO:0005886]:plasma membrane;[GO:0007165]:signal transduction;[GO:0008360]:regulation of cell shape;[GO:0016459]:myosin complex;[GO:0022409]:positive regulation of cell-cell adhesion;[GO:0030175]:filopodium;[GO:0030507]:spectrin binding;[GO:0043005]:neuron projection;[GO:0043025]:neuronal cell body;[GO:0051489]:regulation of filopodium assembly	Phenotypes_Gene=Common genetic variation and antidepressant efficacy in major depressive disorder: a meta-analysis of three genome-wide pharmacogenetic studies.|NHGRI GWA Catalog|Genome-wide association analyses suggest NELL1 influences adverse metabolic response to HCTZ in African Americans.|Novel genetic loci identified for the pathophysiology of childhood obesity in the Hispanic population.;	Gene_Status=KNOWN;Transcript_Status=KNOWN;Gene_Biotype=protein_coding;Transcript_Biotype=protein_coding;	rs515745794	yes
Chr20	56549623	56549624	T	G	intron_variant	20	56549624	forward	T	G	unconventional myosin-X [Source:RefSeq peptide;Acc:NP_776819]	ENSBTAG00000020126	MYO10	281935	ENSBTAT00000026812	.	T	G	forward	ENSBTAP00000026812	F1N2A1	.	.	.	.	.	.	.	.	.	.	[GO:0000166]:nucleotide binding;[GO:0003774]:motor activity;[GO:0003779]:actin binding;[GO:0005524]:ATP binding;[GO:0005730]:nucleolus;[GO:0005737]:cytoplasm;[GO:0005856]:cytoskeleton;[GO:0005886]:plasma membrane;[GO:0007165]:signal transduction;[GO:0008360]:regulation of cell shape;[GO:0016459]:myosin complex;[GO:0022409]:positive regulation of cell-cell adhesion;[GO:0030175]:filopodium;[GO:0030507]:spectrin binding;[GO:0043005]:neuron projection;[GO:0043025]:neuronal cell body;[GO:0051489]:regulation of filopodium assembly	Phenotypes_Gene=Common genetic variation and antidepressant efficacy in major depressive disorder: a meta-analysis of three genome-wide pharmacogenetic studies.|NHGRI GWA Catalog|Genome-wide association analyses suggest NELL1 influences adverse metabolic response to HCTZ in African Americans.|Novel genetic loci identified for the pathophysiology of childhood obesity in the Hispanic population.;	Gene_Status=KNOWN;Transcript_Status=KNOWN;Gene_Biotype=protein_coding;Transcript_Biotype=protein_coding;	rs798558533	yes
Chr20	56549627	56549628	G	A	intron_variant	20	56549628	forward	G	A	unconventional myosin-X [Source:RefSeq peptide;Acc:NP_776819]	ENSBTAG00000020126	MYO10	281935	ENSBTAT00000026812	.	G	A	forward	ENSBTAP00000026812	F1N2A1	.	.	.	.	.	.	.	.	.	.	[GO:0000166]:nucleotide binding;[GO:0003774]:motor activity;[GO:0003779]:actin binding;[GO:0005524]:ATP binding;[GO:0005730]:nucleolus;[GO:0005737]:cytoplasm;[GO:0005856]:cytoskeleton;[GO:0005886]:plasma membrane;[GO:0007165]:signal transduction;[GO:0008360]:regulation of cell shape;[GO:0016459]:myosin complex;[GO:0022409]:positive regulation of cell-cell adhesion;[GO:0030175]:filopodium;[GO:0030507]:spectrin binding;[GO:0043005]:neuron projection;[GO:0043025]:neuronal cell body;[GO:0051489]:regulation of filopodium assembly	Phenotypes_Gene=Common genetic variation and antidepressant efficacy in major depressive disorder: a meta-analysis of three genome-wide pharmacogenetic studies.|NHGRI GWA Catalog|Genome-wide association analyses suggest NELL1 influences adverse metabolic response to HCTZ in African Americans.|Novel genetic loci identified for the pathophysiology of childhood obesity in the Hispanic population.;	Gene_Status=KNOWN;Transcript_Status=KNOWN;Gene_Biotype=protein_coding;Transcript_Biotype=protein_coding;	rs801330486	yes
Chr20	56549667	56549668	G	A	intron_variant	20	56549668	forward	G	A	unconventional myosin-X [Source:RefSeq peptide;Acc:NP_776819]	ENSBTAG00000020126	MYO10	281935	ENSBTAT00000026812	.	G	A	forward	ENSBTAP00000026812	F1N2A1	.	.	.	.	.	.	.	.	.	.	[GO:0000166]:nucleotide binding;[GO:0003774]:motor activity;[GO:0003779]:actin binding;[GO:0005524]:ATP binding;[GO:0005730]:nucleolus;[GO:0005737]:cytoplasm;[GO:0005856]:cytoskeleton;[GO:0005886]:plasma membrane;[GO:0007165]:signal transduction;[GO:0008360]:regulation of cell shape;[GO:0016459]:myosin complex;[GO:0022409]:positive regulation of cell-cell adhesion;[GO:0030175]:filopodium;[GO:0030507]:spectrin binding;[GO:0043005]:neuron projection;[GO:0043025]:neuronal cell body;[GO:0051489]:regulation of filopodium assembly	Phenotypes_Gene=Common genetic variation and antidepressant efficacy in major depressive disorder: a meta-analysis of three genome-wide pharmacogenetic studies.|NHGRI GWA Catalog|Genome-wide association analyses suggest NELL1 influences adverse metabolic response to HCTZ in African Americans.|Novel genetic loci identified for the pathophysiology of childhood obesity in the Hispanic population.;	Gene_Status=KNOWN;Transcript_Status=KNOWN;Gene_Biotype=protein_coding;Transcript_Biotype=protein_coding;	rs379617325	yes
Chr20	56549788	56549789	A	G	intron_variant	20	56549789	forward	A	G	unconventional myosin-X [Source:RefSeq peptide;Acc:NP_776819]	ENSBTAG00000020126	MYO10	281935	ENSBTAT00000026812	.	A	G	forward	ENSBTAP00000026812	F1N2A1	.	.	.	.	.	.	.	.	.	.	[GO:0000166]:nucleotide binding;[GO:0003774]:motor activity;[GO:0003779]:actin binding;[GO:0005524]:ATP binding;[GO:0005730]:nucleolus;[GO:0005737]:cytoplasm;[GO:0005856]:cytoskeleton;[GO:0005886]:plasma membrane;[GO:0007165]:signal transduction;[GO:0008360]:regulation of cell shape;[GO:0016459]:myosin complex;[GO:0022409]:positive regulation of cell-cell adhesion;[GO:0030175]:filopodium;[GO:0030507]:spectrin binding;[GO:0043005]:neuron projection;[GO:0043025]:neuronal cell body;[GO:0051489]:regulation of filopodium assembly	Phenotypes_Gene=Common genetic variation and antidepressant efficacy in major depressive disorder: a meta-analysis of three genome-wide pharmacogenetic studies.|NHGRI GWA Catalog|Genome-wide association analyses suggest NELL1 influences adverse metabolic response to HCTZ in African Americans.|Novel genetic loci identified for the pathophysiology of childhood obesity in the Hispanic population.;	Gene_Status=KNOWN;Transcript_Status=KNOWN;Gene_Biotype=protein_coding;Transcript_Biotype=protein_coding;	rs379965844	yes
Chr20	56549790	56549791	C	T	intron_variant	20	56549791	forward	C	T	unconventional myosin-X [Source:RefSeq peptide;Acc:NP_776819]	ENSBTAG00000020126	MYO10	281935	ENSBTAT00000026812	.	C	T	forward	ENSBTAP00000026812	F1N2A1	.	.	.	.	.	.	.	.	.	.	[GO:0000166]:nucleotide binding;[GO:0003774]:motor activity;[GO:0003779]:actin binding;[GO:0005524]:ATP binding;[GO:0005730]:nucleolus;[GO:0005737]:cytoplasm;[GO:0005856]:cytoskeleton;[GO:0005886]:plasma membrane;[GO:0007165]:signal transduction;[GO:0008360]:regulation of cell shape;[GO:0016459]:myosin complex;[GO:0022409]:positive regulation of cell-cell adhesion;[GO:0030175]:filopodium;[GO:0030507]:spectrin binding;[GO:0043005]:neuron projection;[GO:0043025]:neuronal cell body;[GO:0051489]:regulation of filopodium assembly	Phenotypes_Gene=Common genetic variation and antidepressant efficacy in major depressive disorder: a meta-analysis of three genome-wide pharmacogenetic studies.|NHGRI GWA Catalog|Genome-wide association analyses suggest NELL1 influences adverse metabolic response to HCTZ in African Americans.|Novel genetic loci identified for the pathophysiology of childhood obesity in the Hispanic population.;	Gene_Status=KNOWN;Transcript_Status=KNOWN;Gene_Biotype=protein_coding;Transcript_Biotype=protein_coding;	rs385479184	yes
Chr20	56549923	56549924	C	A	intron_variant	20	56549924	forward	C	A	unconventional myosin-X [Source:RefSeq peptide;Acc:NP_776819]	ENSBTAG00000020126	MYO10	281935	ENSBTAT00000026812	.	C	A	forward	ENSBTAP00000026812	F1N2A1	.	.	.	.	.	.	.	.	.	.	[GO:0000166]:nucleotide binding;[GO:0003774]:motor activity;[GO:0003779]:actin binding;[GO:0005524]:ATP binding;[GO:0005730]:nucleolus;[GO:0005737]:cytoplasm;[GO:0005856]:cytoskeleton;[GO:0005886]:plasma membrane;[GO:0007165]:signal transduction;[GO:0008360]:regulation of cell shape;[GO:0016459]:myosin complex;[GO:0022409]:positive regulation of cell-cell adhesion;[GO:0030175]:filopodium;[GO:0030507]:spectrin binding;[GO:0043005]:neuron projection;[GO:0043025]:neuronal cell body;[GO:0051489]:regulation of filopodium assembly	Phenotypes_Gene=Common genetic variation and antidepressant efficacy in major depressive disorder: a meta-analysis of three genome-wide pharmacogenetic studies.|NHGRI GWA Catalog|Genome-wide association analyses suggest NELL1 influences adverse metabolic response to HCTZ in African Americans.|Novel genetic loci identified for the pathophysiology of childhood obesity in the Hispanic population.;	Gene_Status=KNOWN;Transcript_Status=KNOWN;Gene_Biotype=protein_coding;Transcript_Biotype=protein_coding;	rs459566433	yes
Chr20	56550376	56550377	T	A	intron_variant	20	56550377	forward	T	A	unconventional myosin-X [Source:RefSeq peptide;Acc:NP_776819]	ENSBTAG00000020126	MYO10	281935	ENSBTAT00000026812	.	T	A	forward	ENSBTAP00000026812	F1N2A1	.	.	.	.	.	.	.	.	.	.	[GO:0000166]:nucleotide binding;[GO:0003774]:motor activity;[GO:0003779]:actin binding;[GO:0005524]:ATP binding;[GO:0005730]:nucleolus;[GO:0005737]:cytoplasm;[GO:0005856]:cytoskeleton;[GO:0005886]:plasma membrane;[GO:0007165]:signal transduction;[GO:0008360]:regulation of cell shape;[GO:0016459]:myosin complex;[GO:0022409]:positive regulation of cell-cell adhesion;[GO:0030175]:filopodium;[GO:0030507]:spectrin binding;[GO:0043005]:neuron projection;[GO:0043025]:neuronal cell body;[GO:0051489]:regulation of filopodium assembly	Phenotypes_Gene=Common genetic variation and antidepressant efficacy in major depressive disorder: a meta-analysis of three genome-wide pharmacogenetic studies.|NHGRI GWA Catalog|Genome-wide association analyses suggest NELL1 influences adverse metabolic response to HCTZ in African Americans.|Novel genetic loci identified for the pathophysiology of childhood obesity in the Hispanic population.;	Gene_Status=KNOWN;Transcript_Status=KNOWN;Gene_Biotype=protein_coding;Transcript_Biotype=protein_coding;	rs466429465	yes
Chr20	56550461	56550462	T	C	intron_variant	20	56550462	forward	T	C	unconventional myosin-X [Source:RefSeq peptide;Acc:NP_776819]	ENSBTAG00000020126	MYO10	281935	ENSBTAT00000026812	.	T	C	forward	ENSBTAP00000026812	F1N2A1	.	.	.	.	.	.	.	.	.	.	[GO:0000166]:nucleotide binding;[GO:0003774]:motor activity;[GO:0003779]:actin binding;[GO:0005524]:ATP binding;[GO:0005730]:nucleolus;[GO:0005737]:cytoplasm;[GO:0005856]:cytoskeleton;[GO:0005886]:plasma membrane;[GO:0007165]:signal transduction;[GO:0008360]:regulation of cell shape;[GO:0016459]:myosin complex;[GO:0022409]:positive regulation of cell-cell adhesion;[GO:0030175]:filopodium;[GO:0030507]:spectrin binding;[GO:0043005]:neuron projection;[GO:0043025]:neuronal cell body;[GO:0051489]:regulation of filopodium assembly	Phenotypes_Gene=Common genetic variation and antidepressant efficacy in major depressive disorder: a meta-analysis of three genome-wide pharmacogenetic studies.|NHGRI GWA Catalog|Genome-wide association analyses suggest NELL1 influences adverse metabolic response to HCTZ in African Americans.|Novel genetic loci identified for the pathophysiology of childhood obesity in the Hispanic population.;	Gene_Status=KNOWN;Transcript_Status=KNOWN;Gene_Biotype=protein_coding;Transcript_Biotype=protein_coding;	rs209403325	yes
Chr20	56550520	56550521	C	T	intron_variant	20	56550521	forward	C	T	unconventional myosin-X [Source:RefSeq peptide;Acc:NP_776819]	ENSBTAG00000020126	MYO10	281935	ENSBTAT00000026812	.	C	T	forward	ENSBTAP00000026812	F1N2A1	.	.	.	.	.	.	.	.	.	.	[GO:0000166]:nucleotide binding;[GO:0003774]:motor activity;[GO:0003779]:actin binding;[GO:0005524]:ATP binding;[GO:0005730]:nucleolus;[GO:0005737]:cytoplasm;[GO:0005856]:cytoskeleton;[GO:0005886]:plasma membrane;[GO:0007165]:signal transduction;[GO:0008360]:regulation of cell shape;[GO:0016459]:myosin complex;[GO:0022409]:positive regulation of cell-cell adhesion;[GO:0030175]:filopodium;[GO:0030507]:spectrin binding;[GO:0043005]:neuron projection;[GO:0043025]:neuronal cell body;[GO:0051489]:regulation of filopodium assembly	Phenotypes_Gene=Common genetic variation and antidepressant efficacy in major depressive disorder: a meta-analysis of three genome-wide pharmacogenetic studies.|NHGRI GWA Catalog|Genome-wide association analyses suggest NELL1 influences adverse metabolic response to HCTZ in African Americans.|Novel genetic loci identified for the pathophysiology of childhood obesity in the Hispanic population.;	Gene_Status=KNOWN;Transcript_Status=KNOWN;Gene_Biotype=protein_coding;Transcript_Biotype=protein_coding;	.	no
Chr20	56550715	56550716	A	G	intron_variant	20	56550716	forward	A	G	unconventional myosin-X [Source:RefSeq peptide;Acc:NP_776819]	ENSBTAG00000020126	MYO10	281935	ENSBTAT00000026812	.	A	G	forward	ENSBTAP00000026812	F1N2A1	.	.	.	.	.	.	.	.	.	.	[GO:0000166]:nucleotide binding;[GO:0003774]:motor activity;[GO:0003779]:actin binding;[GO:0005524]:ATP binding;[GO:0005730]:nucleolus;[GO:0005737]:cytoplasm;[GO:0005856]:cytoskeleton;[GO:0005886]:plasma membrane;[GO:0007165]:signal transduction;[GO:0008360]:regulation of cell shape;[GO:0016459]:myosin complex;[GO:0022409]:positive regulation of cell-cell adhesion;[GO:0030175]:filopodium;[GO:0030507]:spectrin binding;[GO:0043005]:neuron projection;[GO:0043025]:neuronal cell body;[GO:0051489]:regulation of filopodium assembly	Phenotypes_Gene=Common genetic variation and antidepressant efficacy in major depressive disorder: a meta-analysis of three genome-wide pharmacogenetic studies.|NHGRI GWA Catalog|Genome-wide association analyses suggest NELL1 influences adverse metabolic response to HCTZ in African Americans.|Novel genetic loci identified for the pathophysiology of childhood obesity in the Hispanic population.;	Gene_Status=KNOWN;Transcript_Status=KNOWN;Gene_Biotype=protein_coding;Transcript_Biotype=protein_coding;	rs378282092	yes
Chr20	56550730	56550731	A	G	intron_variant	20	56550731	forward	A	G	unconventional myosin-X [Source:RefSeq peptide;Acc:NP_776819]	ENSBTAG00000020126	MYO10	281935	ENSBTAT00000026812	.	A	G	forward	ENSBTAP00000026812	F1N2A1	.	.	.	.	.	.	.	.	.	.	[GO:0000166]:nucleotide binding;[GO:0003774]:motor activity;[GO:0003779]:actin binding;[GO:0005524]:ATP binding;[GO:0005730]:nucleolus;[GO:0005737]:cytoplasm;[GO:0005856]:cytoskeleton;[GO:0005886]:plasma membrane;[GO:0007165]:signal transduction;[GO:0008360]:regulation of cell shape;[GO:0016459]:myosin complex;[GO:0022409]:positive regulation of cell-cell adhesion;[GO:0030175]:filopodium;[GO:0030507]:spectrin binding;[GO:0043005]:neuron projection;[GO:0043025]:neuronal cell body;[GO:0051489]:regulation of filopodium assembly	Phenotypes_Gene=Common genetic variation and antidepressant efficacy in major depressive disorder: a meta-analysis of three genome-wide pharmacogenetic studies.|NHGRI GWA Catalog|Genome-wide association analyses suggest NELL1 influences adverse metabolic response to HCTZ in African Americans.|Novel genetic loci identified for the pathophysiology of childhood obesity in the Hispanic population.;	Gene_Status=KNOWN;Transcript_Status=KNOWN;Gene_Biotype=protein_coding;Transcript_Biotype=protein_coding;	rs381795410	yes
Chr20	56552110	56552111	G	A	intron_variant	20	56552111	forward	G	A	unconventional myosin-X [Source:RefSeq peptide;Acc:NP_776819]	ENSBTAG00000020126	MYO10	281935	ENSBTAT00000026812	.	G	A	forward	ENSBTAP00000026812	F1N2A1	.	.	.	.	.	.	.	.	.	.	[GO:0000166]:nucleotide binding;[GO:0003774]:motor activity;[GO:0003779]:actin binding;[GO:0005524]:ATP binding;[GO:0005730]:nucleolus;[GO:0005737]:cytoplasm;[GO:0005856]:cytoskeleton;[GO:0005886]:plasma membrane;[GO:0007165]:signal transduction;[GO:0008360]:regulation of cell shape;[GO:0016459]:myosin complex;[GO:0022409]:positive regulation of cell-cell adhesion;[GO:0030175]:filopodium;[GO:0030507]:spectrin binding;[GO:0043005]:neuron projection;[GO:0043025]:neuronal cell body;[GO:0051489]:regulation of filopodium assembly	Phenotypes_Gene=Common genetic variation and antidepressant efficacy in major depressive disorder: a meta-analysis of three genome-wide pharmacogenetic studies.|NHGRI GWA Catalog|Genome-wide association analyses suggest NELL1 influences adverse metabolic response to HCTZ in African Americans.|Novel genetic loci identified for the pathophysiology of childhood obesity in the Hispanic population.;	Gene_Status=KNOWN;Transcript_Status=KNOWN;Gene_Biotype=protein_coding;Transcript_Biotype=protein_coding;	rs382336039	yes
Chr20	56552179	56552180	C	G	intron_variant	20	56552180	forward	C	G	unconventional myosin-X [Source:RefSeq peptide;Acc:NP_776819]	ENSBTAG00000020126	MYO10	281935	ENSBTAT00000026812	.	C	G	forward	ENSBTAP00000026812	F1N2A1	.	.	.	.	.	.	.	.	.	.	[GO:0000166]:nucleotide binding;[GO:0003774]:motor activity;[GO:0003779]:actin binding;[GO:0005524]:ATP binding;[GO:0005730]:nucleolus;[GO:0005737]:cytoplasm;[GO:0005856]:cytoskeleton;[GO:0005886]:plasma membrane;[GO:0007165]:signal transduction;[GO:0008360]:regulation of cell shape;[GO:0016459]:myosin complex;[GO:0022409]:positive regulation of cell-cell adhesion;[GO:0030175]:filopodium;[GO:0030507]:spectrin binding;[GO:0043005]:neuron projection;[GO:0043025]:neuronal cell body;[GO:0051489]:regulation of filopodium assembly	Phenotypes_Gene=Common genetic variation and antidepressant efficacy in major depressive disorder: a meta-analysis of three genome-wide pharmacogenetic studies.|NHGRI GWA Catalog|Genome-wide association analyses suggest NELL1 influences adverse metabolic response to HCTZ in African Americans.|Novel genetic loci identified for the pathophysiology of childhood obesity in the Hispanic population.;	Gene_Status=KNOWN;Transcript_Status=KNOWN;Gene_Biotype=protein_coding;Transcript_Biotype=protein_coding;	.	no
Chr20	56552609	56552610	G	T	intron_variant	20	56552610	forward	G	T	unconventional myosin-X [Source:RefSeq peptide;Acc:NP_776819]	ENSBTAG00000020126	MYO10	281935	ENSBTAT00000026812	.	G	T	forward	ENSBTAP00000026812	F1N2A1	.	.	.	.	.	.	.	.	.	.	[GO:0000166]:nucleotide binding;[GO:0003774]:motor activity;[GO:0003779]:actin binding;[GO:0005524]:ATP binding;[GO:0005730]:nucleolus;[GO:0005737]:cytoplasm;[GO:0005856]:cytoskeleton;[GO:0005886]:plasma membrane;[GO:0007165]:signal transduction;[GO:0008360]:regulation of cell shape;[GO:0016459]:myosin complex;[GO:0022409]:positive regulation of cell-cell adhesion;[GO:0030175]:filopodium;[GO:0030507]:spectrin binding;[GO:0043005]:neuron projection;[GO:0043025]:neuronal cell body;[GO:0051489]:regulation of filopodium assembly	Phenotypes_Gene=Common genetic variation and antidepressant efficacy in major depressive disorder: a meta-analysis of three genome-wide pharmacogenetic studies.|NHGRI GWA Catalog|Genome-wide association analyses suggest NELL1 influences adverse metabolic response to HCTZ in African Americans.|Novel genetic loci identified for the pathophysiology of childhood obesity in the Hispanic population.;	Gene_Status=KNOWN;Transcript_Status=KNOWN;Gene_Biotype=protein_coding;Transcript_Biotype=protein_coding;	rs383963083	yes
Chr20	56553419	56553420	T	A	intron_variant	20	56553420	forward	T	A	unconventional myosin-X [Source:RefSeq peptide;Acc:NP_776819]	ENSBTAG00000020126	MYO10	281935	ENSBTAT00000026812	.	T	A	forward	ENSBTAP00000026812	F1N2A1	.	.	.	.	.	.	.	.	.	.	[GO:0000166]:nucleotide binding;[GO:0003774]:motor activity;[GO:0003779]:actin binding;[GO:0005524]:ATP binding;[GO:0005730]:nucleolus;[GO:0005737]:cytoplasm;[GO:0005856]:cytoskeleton;[GO:0005886]:plasma membrane;[GO:0007165]:signal transduction;[GO:0008360]:regulation of cell shape;[GO:0016459]:myosin complex;[GO:0022409]:positive regulation of cell-cell adhesion;[GO:0030175]:filopodium;[GO:0030507]:spectrin binding;[GO:0043005]:neuron projection;[GO:0043025]:neuronal cell body;[GO:0051489]:regulation of filopodium assembly	Phenotypes_Gene=Common genetic variation and antidepressant efficacy in major depressive disorder: a meta-analysis of three genome-wide pharmacogenetic studies.|NHGRI GWA Catalog|Genome-wide association analyses suggest NELL1 influences adverse metabolic response to HCTZ in African Americans.|Novel genetic loci identified for the pathophysiology of childhood obesity in the Hispanic population.;	Gene_Status=KNOWN;Transcript_Status=KNOWN;Gene_Biotype=protein_coding;Transcript_Biotype=protein_coding;	rs716988430	yes
Chr20	56553430	56553431	C	T	intron_variant	20	56553431	forward	C	T	unconventional myosin-X [Source:RefSeq peptide;Acc:NP_776819]	ENSBTAG00000020126	MYO10	281935	ENSBTAT00000026812	.	C	T	forward	ENSBTAP00000026812	F1N2A1	.	.	.	.	.	.	.	.	.	.	[GO:0000166]:nucleotide binding;[GO:0003774]:motor activity;[GO:0003779]:actin binding;[GO:0005524]:ATP binding;[GO:0005730]:nucleolus;[GO:0005737]:cytoplasm;[GO:0005856]:cytoskeleton;[GO:0005886]:plasma membrane;[GO:0007165]:signal transduction;[GO:0008360]:regulation of cell shape;[GO:0016459]:myosin complex;[GO:0022409]:positive regulation of cell-cell adhesion;[GO:0030175]:filopodium;[GO:0030507]:spectrin binding;[GO:0043005]:neuron projection;[GO:0043025]:neuronal cell body;[GO:0051489]:regulation of filopodium assembly	Phenotypes_Gene=Common genetic variation and antidepressant efficacy in major depressive disorder: a meta-analysis of three genome-wide pharmacogenetic studies.|NHGRI GWA Catalog|Genome-wide association analyses suggest NELL1 influences adverse metabolic response to HCTZ in African Americans.|Novel genetic loci identified for the pathophysiology of childhood obesity in the Hispanic population.;	Gene_Status=KNOWN;Transcript_Status=KNOWN;Gene_Biotype=protein_coding;Transcript_Biotype=protein_coding;	rs525176203	yes
Chr20	56554357	56554358	C	T	intron_variant	20	56554358	forward	C	T	unconventional myosin-X [Source:RefSeq peptide;Acc:NP_776819]	ENSBTAG00000020126	MYO10	281935	ENSBTAT00000026812	.	C	T	forward	ENSBTAP00000026812	F1N2A1	.	.	.	.	.	.	.	.	.	.	[GO:0000166]:nucleotide binding;[GO:0003774]:motor activity;[GO:0003779]:actin binding;[GO:0005524]:ATP binding;[GO:0005730]:nucleolus;[GO:0005737]:cytoplasm;[GO:0005856]:cytoskeleton;[GO:0005886]:plasma membrane;[GO:0007165]:signal transduction;[GO:0008360]:regulation of cell shape;[GO:0016459]:myosin complex;[GO:0022409]:positive regulation of cell-cell adhesion;[GO:0030175]:filopodium;[GO:0030507]:spectrin binding;[GO:0043005]:neuron projection;[GO:0043025]:neuronal cell body;[GO:0051489]:regulation of filopodium assembly	Phenotypes_Gene=Common genetic variation and antidepressant efficacy in major depressive disorder: a meta-analysis of three genome-wide pharmacogenetic studies.|NHGRI GWA Catalog|Genome-wide association analyses suggest NELL1 influences adverse metabolic response to HCTZ in African Americans.|Novel genetic loci identified for the pathophysiology of childhood obesity in the Hispanic population.;	Gene_Status=KNOWN;Transcript_Status=KNOWN;Gene_Biotype=protein_coding;Transcript_Biotype=protein_coding;	rs433333939	yes
Chr20	56554535	56554536	G	A	intron_variant	20	56554536	forward	G	A	unconventional myosin-X [Source:RefSeq peptide;Acc:NP_776819]	ENSBTAG00000020126	MYO10	281935	ENSBTAT00000026812	.	G	A	forward	ENSBTAP00000026812	F1N2A1	.	.	.	.	.	.	.	.	.	.	[GO:0000166]:nucleotide binding;[GO:0003774]:motor activity;[GO:0003779]:actin binding;[GO:0005524]:ATP binding;[GO:0005730]:nucleolus;[GO:0005737]:cytoplasm;[GO:0005856]:cytoskeleton;[GO:0005886]:plasma membrane;[GO:0007165]:signal transduction;[GO:0008360]:regulation of cell shape;[GO:0016459]:myosin complex;[GO:0022409]:positive regulation of cell-cell adhesion;[GO:0030175]:filopodium;[GO:0030507]:spectrin binding;[GO:0043005]:neuron projection;[GO:0043025]:neuronal cell body;[GO:0051489]:regulation of filopodium assembly	Phenotypes_Gene=Common genetic variation and antidepressant efficacy in major depressive disorder: a meta-analysis of three genome-wide pharmacogenetic studies.|NHGRI GWA Catalog|Genome-wide association analyses suggest NELL1 influences adverse metabolic response to HCTZ in African Americans.|Novel genetic loci identified for the pathophysiology of childhood obesity in the Hispanic population.;	Gene_Status=KNOWN;Transcript_Status=KNOWN;Gene_Biotype=protein_coding;Transcript_Biotype=protein_coding;	rs723882312	yes
Chr20	56555216	56555217	A	G	intron_variant	20	56555217	forward	A	G	unconventional myosin-X [Source:RefSeq peptide;Acc:NP_776819]	ENSBTAG00000020126	MYO10	281935	ENSBTAT00000026812	.	A	G	forward	ENSBTAP00000026812	F1N2A1	.	.	.	.	.	.	.	.	.	.	[GO:0000166]:nucleotide binding;[GO:0003774]:motor activity;[GO:0003779]:actin binding;[GO:0005524]:ATP binding;[GO:0005730]:nucleolus;[GO:0005737]:cytoplasm;[GO:0005856]:cytoskeleton;[GO:0005886]:plasma membrane;[GO:0007165]:signal transduction;[GO:0008360]:regulation of cell shape;[GO:0016459]:myosin complex;[GO:0022409]:positive regulation of cell-cell adhesion;[GO:0030175]:filopodium;[GO:0030507]:spectrin binding;[GO:0043005]:neuron projection;[GO:0043025]:neuronal cell body;[GO:0051489]:regulation of filopodium assembly	Phenotypes_Gene=Common genetic variation and antidepressant efficacy in major depressive disorder: a meta-analysis of three genome-wide pharmacogenetic studies.|NHGRI GWA Catalog|Genome-wide association analyses suggest NELL1 influences adverse metabolic response to HCTZ in African Americans.|Novel genetic loci identified for the pathophysiology of childhood obesity in the Hispanic population.;	Gene_Status=KNOWN;Transcript_Status=KNOWN;Gene_Biotype=protein_coding;Transcript_Biotype=protein_coding;	.	no
Chr20	56555265	56555266	G	A	intron_variant	20	56555266	forward	G	A	unconventional myosin-X [Source:RefSeq peptide;Acc:NP_776819]	ENSBTAG00000020126	MYO10	281935	ENSBTAT00000026812	.	G	A	forward	ENSBTAP00000026812	F1N2A1	.	.	.	.	.	.	.	.	.	.	[GO:0000166]:nucleotide binding;[GO:0003774]:motor activity;[GO:0003779]:actin binding;[GO:0005524]:ATP binding;[GO:0005730]:nucleolus;[GO:0005737]:cytoplasm;[GO:0005856]:cytoskeleton;[GO:0005886]:plasma membrane;[GO:0007165]:signal transduction;[GO:0008360]:regulation of cell shape;[GO:0016459]:myosin complex;[GO:0022409]:positive regulation of cell-cell adhesion;[GO:0030175]:filopodium;[GO:0030507]:spectrin binding;[GO:0043005]:neuron projection;[GO:0043025]:neuronal cell body;[GO:0051489]:regulation of filopodium assembly	Phenotypes_Gene=Common genetic variation and antidepressant efficacy in major depressive disorder: a meta-analysis of three genome-wide pharmacogenetic studies.|NHGRI GWA Catalog|Genome-wide association analyses suggest NELL1 influences adverse metabolic response to HCTZ in African Americans.|Novel genetic loci identified for the pathophysiology of childhood obesity in the Hispanic population.;	Gene_Status=KNOWN;Transcript_Status=KNOWN;Gene_Biotype=protein_coding;Transcript_Biotype=protein_coding;	rs457209025	yes
Chr20	56555379	56555380	G	A	intron_variant	20	56555380	forward	G	A	unconventional myosin-X [Source:RefSeq peptide;Acc:NP_776819]	ENSBTAG00000020126	MYO10	281935	ENSBTAT00000026812	.	G	A	forward	ENSBTAP00000026812	F1N2A1	.	.	.	.	.	.	.	.	.	.	[GO:0000166]:nucleotide binding;[GO:0003774]:motor activity;[GO:0003779]:actin binding;[GO:0005524]:ATP binding;[GO:0005730]:nucleolus;[GO:0005737]:cytoplasm;[GO:0005856]:cytoskeleton;[GO:0005886]:plasma membrane;[GO:0007165]:signal transduction;[GO:0008360]:regulation of cell shape;[GO:0016459]:myosin complex;[GO:0022409]:positive regulation of cell-cell adhesion;[GO:0030175]:filopodium;[GO:0030507]:spectrin binding;[GO:0043005]:neuron projection;[GO:0043025]:neuronal cell body;[GO:0051489]:regulation of filopodium assembly	Phenotypes_Gene=Common genetic variation and antidepressant efficacy in major depressive disorder: a meta-analysis of three genome-wide pharmacogenetic studies.|NHGRI GWA Catalog|Genome-wide association analyses suggest NELL1 influences adverse metabolic response to HCTZ in African Americans.|Novel genetic loci identified for the pathophysiology of childhood obesity in the Hispanic population.;	Gene_Status=KNOWN;Transcript_Status=KNOWN;Gene_Biotype=protein_coding;Transcript_Biotype=protein_coding;	rs717794562	yes
Chr20	56555589	56555590	T	C	intron_variant	20	56555590	forward	T	C	unconventional myosin-X [Source:RefSeq peptide;Acc:NP_776819]	ENSBTAG00000020126	MYO10	281935	ENSBTAT00000026812	.	T	C	forward	ENSBTAP00000026812	F1N2A1	.	.	.	.	.	.	.	.	.	.	[GO:0000166]:nucleotide binding;[GO:0003774]:motor activity;[GO:0003779]:actin binding;[GO:0005524]:ATP binding;[GO:0005730]:nucleolus;[GO:0005737]:cytoplasm;[GO:0005856]:cytoskeleton;[GO:0005886]:plasma membrane;[GO:0007165]:signal transduction;[GO:0008360]:regulation of cell shape;[GO:0016459]:myosin complex;[GO:0022409]:positive regulation of cell-cell adhesion;[GO:0030175]:filopodium;[GO:0030507]:spectrin binding;[GO:0043005]:neuron projection;[GO:0043025]:neuronal cell body;[GO:0051489]:regulation of filopodium assembly	Phenotypes_Gene=Common genetic variation and antidepressant efficacy in major depressive disorder: a meta-analysis of three genome-wide pharmacogenetic studies.|NHGRI GWA Catalog|Genome-wide association analyses suggest NELL1 influences adverse metabolic response to HCTZ in African Americans.|Novel genetic loci identified for the pathophysiology of childhood obesity in the Hispanic population.;	Gene_Status=KNOWN;Transcript_Status=KNOWN;Gene_Biotype=protein_coding;Transcript_Biotype=protein_coding;	rs211684242	yes
Chr20	56556024	56556025	G	A	intron_variant	20	56556025	forward	G	A	unconventional myosin-X [Source:RefSeq peptide;Acc:NP_776819]	ENSBTAG00000020126	MYO10	281935	ENSBTAT00000026812	.	G	A	forward	ENSBTAP00000026812	F1N2A1	.	.	.	.	.	.	.	.	.	.	[GO:0000166]:nucleotide binding;[GO:0003774]:motor activity;[GO:0003779]:actin binding;[GO:0005524]:ATP binding;[GO:0005730]:nucleolus;[GO:0005737]:cytoplasm;[GO:0005856]:cytoskeleton;[GO:0005886]:plasma membrane;[GO:0007165]:signal transduction;[GO:0008360]:regulation of cell shape;[GO:0016459]:myosin complex;[GO:0022409]:positive regulation of cell-cell adhesion;[GO:0030175]:filopodium;[GO:0030507]:spectrin binding;[GO:0043005]:neuron projection;[GO:0043025]:neuronal cell body;[GO:0051489]:regulation of filopodium assembly	Phenotypes_Gene=Common genetic variation and antidepressant efficacy in major depressive disorder: a meta-analysis of three genome-wide pharmacogenetic studies.|NHGRI GWA Catalog|Genome-wide association analyses suggest NELL1 influences adverse metabolic response to HCTZ in African Americans.|Novel genetic loci identified for the pathophysiology of childhood obesity in the Hispanic population.;	Gene_Status=KNOWN;Transcript_Status=KNOWN;Gene_Biotype=protein_coding;Transcript_Biotype=protein_coding;	rs208958581	yes
Chr20	56556106	56556107	C	T	intron_variant	20	56556107	forward	C	T	unconventional myosin-X [Source:RefSeq peptide;Acc:NP_776819]	ENSBTAG00000020126	MYO10	281935	ENSBTAT00000026812	.	C	T	forward	ENSBTAP00000026812	F1N2A1	.	.	.	.	.	.	.	.	.	.	[GO:0000166]:nucleotide binding;[GO:0003774]:motor activity;[GO:0003779]:actin binding;[GO:0005524]:ATP binding;[GO:0005730]:nucleolus;[GO:0005737]:cytoplasm;[GO:0005856]:cytoskeleton;[GO:0005886]:plasma membrane;[GO:0007165]:signal transduction;[GO:0008360]:regulation of cell shape;[GO:0016459]:myosin complex;[GO:0022409]:positive regulation of cell-cell adhesion;[GO:0030175]:filopodium;[GO:0030507]:spectrin binding;[GO:0043005]:neuron projection;[GO:0043025]:neuronal cell body;[GO:0051489]:regulation of filopodium assembly	Phenotypes_Gene=Common genetic variation and antidepressant efficacy in major depressive disorder: a meta-analysis of three genome-wide pharmacogenetic studies.|NHGRI GWA Catalog|Genome-wide association analyses suggest NELL1 influences adverse metabolic response to HCTZ in African Americans.|Novel genetic loci identified for the pathophysiology of childhood obesity in the Hispanic population.;	Gene_Status=KNOWN;Transcript_Status=KNOWN;Gene_Biotype=protein_coding;Transcript_Biotype=protein_coding;	rs451817948	yes
Chr20	56556140	56556141	G	A	intron_variant	20	56556141	forward	G	A	unconventional myosin-X [Source:RefSeq peptide;Acc:NP_776819]	ENSBTAG00000020126	MYO10	281935	ENSBTAT00000026812	.	G	A	forward	ENSBTAP00000026812	F1N2A1	.	.	.	.	.	.	.	.	.	.	[GO:0000166]:nucleotide binding;[GO:0003774]:motor activity;[GO:0003779]:actin binding;[GO:0005524]:ATP binding;[GO:0005730]:nucleolus;[GO:0005737]:cytoplasm;[GO:0005856]:cytoskeleton;[GO:0005886]:plasma membrane;[GO:0007165]:signal transduction;[GO:0008360]:regulation of cell shape;[GO:0016459]:myosin complex;[GO:0022409]:positive regulation of cell-cell adhesion;[GO:0030175]:filopodium;[GO:0030507]:spectrin binding;[GO:0043005]:neuron projection;[GO:0043025]:neuronal cell body;[GO:0051489]:regulation of filopodium assembly	Phenotypes_Gene=Common genetic variation and antidepressant efficacy in major depressive disorder: a meta-analysis of three genome-wide pharmacogenetic studies.|NHGRI GWA Catalog|Genome-wide association analyses suggest NELL1 influences adverse metabolic response to HCTZ in African Americans.|Novel genetic loci identified for the pathophysiology of childhood obesity in the Hispanic population.;	Gene_Status=KNOWN;Transcript_Status=KNOWN;Gene_Biotype=protein_coding;Transcript_Biotype=protein_coding;	rs473452040	yes
Chr20	56556268	56556269	C	T	intron_variant	20	56556269	forward	C	T	unconventional myosin-X [Source:RefSeq peptide;Acc:NP_776819]	ENSBTAG00000020126	MYO10	281935	ENSBTAT00000026812	.	C	T	forward	ENSBTAP00000026812	F1N2A1	.	.	.	.	.	.	.	.	.	.	[GO:0000166]:nucleotide binding;[GO:0003774]:motor activity;[GO:0003779]:actin binding;[GO:0005524]:ATP binding;[GO:0005730]:nucleolus;[GO:0005737]:cytoplasm;[GO:0005856]:cytoskeleton;[GO:0005886]:plasma membrane;[GO:0007165]:signal transduction;[GO:0008360]:regulation of cell shape;[GO:0016459]:myosin complex;[GO:0022409]:positive regulation of cell-cell adhesion;[GO:0030175]:filopodium;[GO:0030507]:spectrin binding;[GO:0043005]:neuron projection;[GO:0043025]:neuronal cell body;[GO:0051489]:regulation of filopodium assembly	Phenotypes_Gene=Common genetic variation and antidepressant efficacy in major depressive disorder: a meta-analysis of three genome-wide pharmacogenetic studies.|NHGRI GWA Catalog|Genome-wide association analyses suggest NELL1 influences adverse metabolic response to HCTZ in African Americans.|Novel genetic loci identified for the pathophysiology of childhood obesity in the Hispanic population.;	Gene_Status=KNOWN;Transcript_Status=KNOWN;Gene_Biotype=protein_coding;Transcript_Biotype=protein_coding;	rs462095475	yes
Chr20	56556827	56556828	C	T	intron_variant	20	56556828	forward	C	T	unconventional myosin-X [Source:RefSeq peptide;Acc:NP_776819]	ENSBTAG00000020126	MYO10	281935	ENSBTAT00000026812	.	C	T	forward	ENSBTAP00000026812	F1N2A1	.	.	.	.	.	.	.	.	.	.	[GO:0000166]:nucleotide binding;[GO:0003774]:motor activity;[GO:0003779]:actin binding;[GO:0005524]:ATP binding;[GO:0005730]:nucleolus;[GO:0005737]:cytoplasm;[GO:0005856]:cytoskeleton;[GO:0005886]:plasma membrane;[GO:0007165]:signal transduction;[GO:0008360]:regulation of cell shape;[GO:0016459]:myosin complex;[GO:0022409]:positive regulation of cell-cell adhesion;[GO:0030175]:filopodium;[GO:0030507]:spectrin binding;[GO:0043005]:neuron projection;[GO:0043025]:neuronal cell body;[GO:0051489]:regulation of filopodium assembly	Phenotypes_Gene=Common genetic variation and antidepressant efficacy in major depressive disorder: a meta-analysis of three genome-wide pharmacogenetic studies.|NHGRI GWA Catalog|Genome-wide association analyses suggest NELL1 influences adverse metabolic response to HCTZ in African Americans.|Novel genetic loci identified for the pathophysiology of childhood obesity in the Hispanic population.;	Gene_Status=KNOWN;Transcript_Status=KNOWN;Gene_Biotype=protein_coding;Transcript_Biotype=protein_coding;	rs480737013	yes
Chr20	56557014	56557015	T	C	intron_variant	20	56557015	forward	T	C	unconventional myosin-X [Source:RefSeq peptide;Acc:NP_776819]	ENSBTAG00000020126	MYO10	281935	ENSBTAT00000026812	.	T	C	forward	ENSBTAP00000026812	F1N2A1	.	.	.	.	.	.	.	.	.	.	[GO:0000166]:nucleotide binding;[GO:0003774]:motor activity;[GO:0003779]:actin binding;[GO:0005524]:ATP binding;[GO:0005730]:nucleolus;[GO:0005737]:cytoplasm;[GO:0005856]:cytoskeleton;[GO:0005886]:plasma membrane;[GO:0007165]:signal transduction;[GO:0008360]:regulation of cell shape;[GO:0016459]:myosin complex;[GO:0022409]:positive regulation of cell-cell adhesion;[GO:0030175]:filopodium;[GO:0030507]:spectrin binding;[GO:0043005]:neuron projection;[GO:0043025]:neuronal cell body;[GO:0051489]:regulation of filopodium assembly	Phenotypes_Gene=Common genetic variation and antidepressant efficacy in major depressive disorder: a meta-analysis of three genome-wide pharmacogenetic studies.|NHGRI GWA Catalog|Genome-wide association analyses suggest NELL1 influences adverse metabolic response to HCTZ in African Americans.|Novel genetic loci identified for the pathophysiology of childhood obesity in the Hispanic population.;	Gene_Status=KNOWN;Transcript_Status=KNOWN;Gene_Biotype=protein_coding;Transcript_Biotype=protein_coding;	rs444734727	yes
Chr20	56557352	56557353	G	A	synonymous_variant	20	56557353	forward	G	A	unconventional myosin-X [Source:RefSeq peptide;Acc:NP_776819]	ENSBTAG00000020126	MYO10	281935	ENSBTAT00000026812	4495	G	A	forward	ENSBTAP00000026812	F1N2A1	1429	pfscan IPR001849 Pleckstrin homology domain;superfamily;pfam IPR001849 Pleckstrin homology domain;smart IPR001849 Pleckstrin homology domain	.	K	K	.	.	.	.	.	[GO:0000166]:nucleotide binding;[GO:0003774]:motor activity;[GO:0003779]:actin binding;[GO:0005524]:ATP binding;[GO:0005730]:nucleolus;[GO:0005737]:cytoplasm;[GO:0005856]:cytoskeleton;[GO:0005886]:plasma membrane;[GO:0007165]:signal transduction;[GO:0008360]:regulation of cell shape;[GO:0016459]:myosin complex;[GO:0022409]:positive regulation of cell-cell adhesion;[GO:0030175]:filopodium;[GO:0030507]:spectrin binding;[GO:0043005]:neuron projection;[GO:0043025]:neuronal cell body;[GO:0051489]:regulation of filopodium assembly	Phenotypes_Gene=Common genetic variation and antidepressant efficacy in major depressive disorder: a meta-analysis of three genome-wide pharmacogenetic studies.|NHGRI GWA Catalog|Genome-wide association analyses suggest NELL1 influences adverse metabolic response to HCTZ in African Americans.|Novel genetic loci identified for the pathophysiology of childhood obesity in the Hispanic population.;Overlapping_Protein_Features=CHAIN:1:2058:Unconventional myosin-X.|DOMAIN:1392:1497:PH 2. {ECO:0000255PROSITE-|VAR_SEQ:98:2058:Missing (in isoform 2).;	Gene_Status=KNOWN;Transcript_Status=KNOWN;Gene_Biotype=protein_coding;Transcript_Biotype=protein_coding;	rs463065590	yes
Chr20	56557355	56557356	C	T	synonymous_variant	20	56557356	forward	C	T	unconventional myosin-X [Source:RefSeq peptide;Acc:NP_776819]	ENSBTAG00000020126	MYO10	281935	ENSBTAT00000026812	4498	C	T	forward	ENSBTAP00000026812	F1N2A1	1430	pfscan IPR001849 Pleckstrin homology domain;superfamily;pfam IPR001849 Pleckstrin homology domain;smart IPR001849 Pleckstrin homology domain	.	N	N	.	.	.	.	.	[GO:0000166]:nucleotide binding;[GO:0003774]:motor activity;[GO:0003779]:actin binding;[GO:0005524]:ATP binding;[GO:0005730]:nucleolus;[GO:0005737]:cytoplasm;[GO:0005856]:cytoskeleton;[GO:0005886]:plasma membrane;[GO:0007165]:signal transduction;[GO:0008360]:regulation of cell shape;[GO:0016459]:myosin complex;[GO:0022409]:positive regulation of cell-cell adhesion;[GO:0030175]:filopodium;[GO:0030507]:spectrin binding;[GO:0043005]:neuron projection;[GO:0043025]:neuronal cell body;[GO:0051489]:regulation of filopodium assembly	Phenotypes_Gene=Common genetic variation and antidepressant efficacy in major depressive disorder: a meta-analysis of three genome-wide pharmacogenetic studies.|NHGRI GWA Catalog|Genome-wide association analyses suggest NELL1 influences adverse metabolic response to HCTZ in African Americans.|Novel genetic loci identified for the pathophysiology of childhood obesity in the Hispanic population.;Overlapping_Protein_Features=CHAIN:1:2058:Unconventional myosin-X.|DOMAIN:1392:1497:PH 2. {ECO:0000255PROSITE-|VAR_SEQ:98:2058:Missing (in isoform 2).;	Gene_Status=KNOWN;Transcript_Status=KNOWN;Gene_Biotype=protein_coding;Transcript_Biotype=protein_coding;	rs714009915	yes
Chr20	56557433	56557434	A	G	splice_region_variant	20	56557434	forward	A	G	unconventional myosin-X [Source:RefSeq peptide;Acc:NP_776819]	ENSBTAG00000020126	MYO10	281935	ENSBTAT00000026812	4576	A	G	forward	ENSBTAP00000026812	F1N2A1	1456	pfscan IPR001849 Pleckstrin homology domain;superfamily;pfam IPR001849 Pleckstrin homology domain;smart IPR001849 Pleckstrin homology domain	.	T	T	.	.	.	.	.	[GO:0000166]:nucleotide binding;[GO:0003774]:motor activity;[GO:0003779]:actin binding;[GO:0005524]:ATP binding;[GO:0005730]:nucleolus;[GO:0005737]:cytoplasm;[GO:0005856]:cytoskeleton;[GO:0005886]:plasma membrane;[GO:0007165]:signal transduction;[GO:0008360]:regulation of cell shape;[GO:0016459]:myosin complex;[GO:0022409]:positive regulation of cell-cell adhesion;[GO:0030175]:filopodium;[GO:0030507]:spectrin binding;[GO:0043005]:neuron projection;[GO:0043025]:neuronal cell body;[GO:0051489]:regulation of filopodium assembly	Phenotypes_Gene=Common genetic variation and antidepressant efficacy in major depressive disorder: a meta-analysis of three genome-wide pharmacogenetic studies.|NHGRI GWA Catalog|Genome-wide association analyses suggest NELL1 influences adverse metabolic response to HCTZ in African Americans.|Novel genetic loci identified for the pathophysiology of childhood obesity in the Hispanic population.;Overlapping_Protein_Features=CHAIN:1:2058:Unconventional myosin-X.|DOMAIN:1392:1497:PH 2. {ECO:0000255PROSITE-|VAR_SEQ:98:2058:Missing (in isoform 2).;	Other_Consequences=synonymous_variant(ENSBTAG00000020126,ENSBTAT00000026812,ENSBTAP00000026812);Gene_Status=KNOWN;Transcript_Status=KNOWN;Gene_Biotype=protein_coding;Transcript_Biotype=protein_coding;	rs520466594	yes
Chr20	56557517	56557518	G	A	intron_variant	20	56557518	forward	G	A	unconventional myosin-X [Source:RefSeq peptide;Acc:NP_776819]	ENSBTAG00000020126	MYO10	281935	ENSBTAT00000026812	.	G	A	forward	ENSBTAP00000026812	F1N2A1	.	.	.	.	.	.	.	.	.	.	[GO:0000166]:nucleotide binding;[GO:0003774]:motor activity;[GO:0003779]:actin binding;[GO:0005524]:ATP binding;[GO:0005730]:nucleolus;[GO:0005737]:cytoplasm;[GO:0005856]:cytoskeleton;[GO:0005886]:plasma membrane;[GO:0007165]:signal transduction;[GO:0008360]:regulation of cell shape;[GO:0016459]:myosin complex;[GO:0022409]:positive regulation of cell-cell adhesion;[GO:0030175]:filopodium;[GO:0030507]:spectrin binding;[GO:0043005]:neuron projection;[GO:0043025]:neuronal cell body;[GO:0051489]:regulation of filopodium assembly	Phenotypes_Gene=Common genetic variation and antidepressant efficacy in major depressive disorder: a meta-analysis of three genome-wide pharmacogenetic studies.|NHGRI GWA Catalog|Genome-wide association analyses suggest NELL1 influences adverse metabolic response to HCTZ in African Americans.|Novel genetic loci identified for the pathophysiology of childhood obesity in the Hispanic population.;	Gene_Status=KNOWN;Transcript_Status=KNOWN;Gene_Biotype=protein_coding;Transcript_Biotype=protein_coding;	rs210803012	yes
Chr20	56557523	56557524	G	C	intron_variant	20	56557524	forward	G	C	unconventional myosin-X [Source:RefSeq peptide;Acc:NP_776819]	ENSBTAG00000020126	MYO10	281935	ENSBTAT00000026812	.	G	C	forward	ENSBTAP00000026812	F1N2A1	.	.	.	.	.	.	.	.	.	.	[GO:0000166]:nucleotide binding;[GO:0003774]:motor activity;[GO:0003779]:actin binding;[GO:0005524]:ATP binding;[GO:0005730]:nucleolus;[GO:0005737]:cytoplasm;[GO:0005856]:cytoskeleton;[GO:0005886]:plasma membrane;[GO:0007165]:signal transduction;[GO:0008360]:regulation of cell shape;[GO:0016459]:myosin complex;[GO:0022409]:positive regulation of cell-cell adhesion;[GO:0030175]:filopodium;[GO:0030507]:spectrin binding;[GO:0043005]:neuron projection;[GO:0043025]:neuronal cell body;[GO:0051489]:regulation of filopodium assembly	Phenotypes_Gene=Common genetic variation and antidepressant efficacy in major depressive disorder: a meta-analysis of three genome-wide pharmacogenetic studies.|NHGRI GWA Catalog|Genome-wide association analyses suggest NELL1 influences adverse metabolic response to HCTZ in African Americans.|Novel genetic loci identified for the pathophysiology of childhood obesity in the Hispanic population.;	Gene_Status=KNOWN;Transcript_Status=KNOWN;Gene_Biotype=protein_coding;Transcript_Biotype=protein_coding;	rs208811157	yes
Chr20	56557525	56557526	G	A	intron_variant	20	56557526	forward	G	A	unconventional myosin-X [Source:RefSeq peptide;Acc:NP_776819]	ENSBTAG00000020126	MYO10	281935	ENSBTAT00000026812	.	G	A	forward	ENSBTAP00000026812	F1N2A1	.	.	.	.	.	.	.	.	.	.	[GO:0000166]:nucleotide binding;[GO:0003774]:motor activity;[GO:0003779]:actin binding;[GO:0005524]:ATP binding;[GO:0005730]:nucleolus;[GO:0005737]:cytoplasm;[GO:0005856]:cytoskeleton;[GO:0005886]:plasma membrane;[GO:0007165]:signal transduction;[GO:0008360]:regulation of cell shape;[GO:0016459]:myosin complex;[GO:0022409]:positive regulation of cell-cell adhesion;[GO:0030175]:filopodium;[GO:0030507]:spectrin binding;[GO:0043005]:neuron projection;[GO:0043025]:neuronal cell body;[GO:0051489]:regulation of filopodium assembly	Phenotypes_Gene=Common genetic variation and antidepressant efficacy in major depressive disorder: a meta-analysis of three genome-wide pharmacogenetic studies.|NHGRI GWA Catalog|Genome-wide association analyses suggest NELL1 influences adverse metabolic response to HCTZ in African Americans.|Novel genetic loci identified for the pathophysiology of childhood obesity in the Hispanic population.;	Gene_Status=KNOWN;Transcript_Status=KNOWN;Gene_Biotype=protein_coding;Transcript_Biotype=protein_coding;	.	no
Chr20	56557614	56557615	C	G	intron_variant	20	56557615	forward	C	G	unconventional myosin-X [Source:RefSeq peptide;Acc:NP_776819]	ENSBTAG00000020126	MYO10	281935	ENSBTAT00000026812	.	C	G	forward	ENSBTAP00000026812	F1N2A1	.	.	.	.	.	.	.	.	.	.	[GO:0000166]:nucleotide binding;[GO:0003774]:motor activity;[GO:0003779]:actin binding;[GO:0005524]:ATP binding;[GO:0005730]:nucleolus;[GO:0005737]:cytoplasm;[GO:0005856]:cytoskeleton;[GO:0005886]:plasma membrane;[GO:0007165]:signal transduction;[GO:0008360]:regulation of cell shape;[GO:0016459]:myosin complex;[GO:0022409]:positive regulation of cell-cell adhesion;[GO:0030175]:filopodium;[GO:0030507]:spectrin binding;[GO:0043005]:neuron projection;[GO:0043025]:neuronal cell body;[GO:0051489]:regulation of filopodium assembly	Phenotypes_Gene=Common genetic variation and antidepressant efficacy in major depressive disorder: a meta-analysis of three genome-wide pharmacogenetic studies.|NHGRI GWA Catalog|Genome-wide association analyses suggest NELL1 influences adverse metabolic response to HCTZ in African Americans.|Novel genetic loci identified for the pathophysiology of childhood obesity in the Hispanic population.;	Gene_Status=KNOWN;Transcript_Status=KNOWN;Gene_Biotype=protein_coding;Transcript_Biotype=protein_coding;	rs518112686	yes
Chr20	56557690	56557691	C	G	intron_variant	20	56557691	forward	C	G	unconventional myosin-X [Source:RefSeq peptide;Acc:NP_776819]	ENSBTAG00000020126	MYO10	281935	ENSBTAT00000026812	.	C	G	forward	ENSBTAP00000026812	F1N2A1	.	.	.	.	.	.	.	.	.	.	[GO:0000166]:nucleotide binding;[GO:0003774]:motor activity;[GO:0003779]:actin binding;[GO:0005524]:ATP binding;[GO:0005730]:nucleolus;[GO:0005737]:cytoplasm;[GO:0005856]:cytoskeleton;[GO:0005886]:plasma membrane;[GO:0007165]:signal transduction;[GO:0008360]:regulation of cell shape;[GO:0016459]:myosin complex;[GO:0022409]:positive regulation of cell-cell adhesion;[GO:0030175]:filopodium;[GO:0030507]:spectrin binding;[GO:0043005]:neuron projection;[GO:0043025]:neuronal cell body;[GO:0051489]:regulation of filopodium assembly	Phenotypes_Gene=Common genetic variation and antidepressant efficacy in major depressive disorder: a meta-analysis of three genome-wide pharmacogenetic studies.|NHGRI GWA Catalog|Genome-wide association analyses suggest NELL1 influences adverse metabolic response to HCTZ in African Americans.|Novel genetic loci identified for the pathophysiology of childhood obesity in the Hispanic population.;	Gene_Status=KNOWN;Transcript_Status=KNOWN;Gene_Biotype=protein_coding;Transcript_Biotype=protein_coding;	rs207587817	yes
Chr20	56557779	56557780	T	C	intron_variant	20	56557780	forward	T	C	unconventional myosin-X [Source:RefSeq peptide;Acc:NP_776819]	ENSBTAG00000020126	MYO10	281935	ENSBTAT00000026812	.	T	C	forward	ENSBTAP00000026812	F1N2A1	.	.	.	.	.	.	.	.	.	.	[GO:0000166]:nucleotide binding;[GO:0003774]:motor activity;[GO:0003779]:actin binding;[GO:0005524]:ATP binding;[GO:0005730]:nucleolus;[GO:0005737]:cytoplasm;[GO:0005856]:cytoskeleton;[GO:0005886]:plasma membrane;[GO:0007165]:signal transduction;[GO:0008360]:regulation of cell shape;[GO:0016459]:myosin complex;[GO:0022409]:positive regulation of cell-cell adhesion;[GO:0030175]:filopodium;[GO:0030507]:spectrin binding;[GO:0043005]:neuron projection;[GO:0043025]:neuronal cell body;[GO:0051489]:regulation of filopodium assembly	Phenotypes_Gene=Common genetic variation and antidepressant efficacy in major depressive disorder: a meta-analysis of three genome-wide pharmacogenetic studies.|NHGRI GWA Catalog|Genome-wide association analyses suggest NELL1 influences adverse metabolic response to HCTZ in African Americans.|Novel genetic loci identified for the pathophysiology of childhood obesity in the Hispanic population.;	Gene_Status=KNOWN;Transcript_Status=KNOWN;Gene_Biotype=protein_coding;Transcript_Biotype=protein_coding;	rs464265717	yes
Chr20	56558327	56558328	A	G	intron_variant	20	56558328	forward	A	G	unconventional myosin-X [Source:RefSeq peptide;Acc:NP_776819]	ENSBTAG00000020126	MYO10	281935	ENSBTAT00000026812	.	A	G	forward	ENSBTAP00000026812	F1N2A1	.	.	.	.	.	.	.	.	.	.	[GO:0000166]:nucleotide binding;[GO:0003774]:motor activity;[GO:0003779]:actin binding;[GO:0005524]:ATP binding;[GO:0005730]:nucleolus;[GO:0005737]:cytoplasm;[GO:0005856]:cytoskeleton;[GO:0005886]:plasma membrane;[GO:0007165]:signal transduction;[GO:0008360]:regulation of cell shape;[GO:0016459]:myosin complex;[GO:0022409]:positive regulation of cell-cell adhesion;[GO:0030175]:filopodium;[GO:0030507]:spectrin binding;[GO:0043005]:neuron projection;[GO:0043025]:neuronal cell body;[GO:0051489]:regulation of filopodium assembly	Phenotypes_Gene=Common genetic variation and antidepressant efficacy in major depressive disorder: a meta-analysis of three genome-wide pharmacogenetic studies.|NHGRI GWA Catalog|Genome-wide association analyses suggest NELL1 influences adverse metabolic response to HCTZ in African Americans.|Novel genetic loci identified for the pathophysiology of childhood obesity in the Hispanic population.;	Gene_Status=KNOWN;Transcript_Status=KNOWN;Gene_Biotype=protein_coding;Transcript_Biotype=protein_coding;	rs446450667	yes
Chr20	56558437	56558438	T	A	intron_variant	20	56558438	forward	T	A	unconventional myosin-X [Source:RefSeq peptide;Acc:NP_776819]	ENSBTAG00000020126	MYO10	281935	ENSBTAT00000026812	.	T	A	forward	ENSBTAP00000026812	F1N2A1	.	.	.	.	.	.	.	.	.	.	[GO:0000166]:nucleotide binding;[GO:0003774]:motor activity;[GO:0003779]:actin binding;[GO:0005524]:ATP binding;[GO:0005730]:nucleolus;[GO:0005737]:cytoplasm;[GO:0005856]:cytoskeleton;[GO:0005886]:plasma membrane;[GO:0007165]:signal transduction;[GO:0008360]:regulation of cell shape;[GO:0016459]:myosin complex;[GO:0022409]:positive regulation of cell-cell adhesion;[GO:0030175]:filopodium;[GO:0030507]:spectrin binding;[GO:0043005]:neuron projection;[GO:0043025]:neuronal cell body;[GO:0051489]:regulation of filopodium assembly	Phenotypes_Gene=Common genetic variation and antidepressant efficacy in major depressive disorder: a meta-analysis of three genome-wide pharmacogenetic studies.|NHGRI GWA Catalog|Genome-wide association analyses suggest NELL1 influences adverse metabolic response to HCTZ in African Americans.|Novel genetic loci identified for the pathophysiology of childhood obesity in the Hispanic population.;	Gene_Status=KNOWN;Transcript_Status=KNOWN;Gene_Biotype=protein_coding;Transcript_Biotype=protein_coding;	rs719557639	yes
Chr20	56558552	56558553	A	G	intron_variant	20	56558553	forward	A	G	unconventional myosin-X [Source:RefSeq peptide;Acc:NP_776819]	ENSBTAG00000020126	MYO10	281935	ENSBTAT00000026812	.	A	G	forward	ENSBTAP00000026812	F1N2A1	.	.	.	.	.	.	.	.	.	.	[GO:0000166]:nucleotide binding;[GO:0003774]:motor activity;[GO:0003779]:actin binding;[GO:0005524]:ATP binding;[GO:0005730]:nucleolus;[GO:0005737]:cytoplasm;[GO:0005856]:cytoskeleton;[GO:0005886]:plasma membrane;[GO:0007165]:signal transduction;[GO:0008360]:regulation of cell shape;[GO:0016459]:myosin complex;[GO:0022409]:positive regulation of cell-cell adhesion;[GO:0030175]:filopodium;[GO:0030507]:spectrin binding;[GO:0043005]:neuron projection;[GO:0043025]:neuronal cell body;[GO:0051489]:regulation of filopodium assembly	Phenotypes_Gene=Common genetic variation and antidepressant efficacy in major depressive disorder: a meta-analysis of three genome-wide pharmacogenetic studies.|NHGRI GWA Catalog|Genome-wide association analyses suggest NELL1 influences adverse metabolic response to HCTZ in African Americans.|Novel genetic loci identified for the pathophysiology of childhood obesity in the Hispanic population.;	Gene_Status=KNOWN;Transcript_Status=KNOWN;Gene_Biotype=protein_coding;Transcript_Biotype=protein_coding;	rs435152299	yes
Chr20	56558697	56558698	G	C	intron_variant	20	56558698	forward	G	C	unconventional myosin-X [Source:RefSeq peptide;Acc:NP_776819]	ENSBTAG00000020126	MYO10	281935	ENSBTAT00000026812	.	G	C	forward	ENSBTAP00000026812	F1N2A1	.	.	.	.	.	.	.	.	.	.	[GO:0000166]:nucleotide binding;[GO:0003774]:motor activity;[GO:0003779]:actin binding;[GO:0005524]:ATP binding;[GO:0005730]:nucleolus;[GO:0005737]:cytoplasm;[GO:0005856]:cytoskeleton;[GO:0005886]:plasma membrane;[GO:0007165]:signal transduction;[GO:0008360]:regulation of cell shape;[GO:0016459]:myosin complex;[GO:0022409]:positive regulation of cell-cell adhesion;[GO:0030175]:filopodium;[GO:0030507]:spectrin binding;[GO:0043005]:neuron projection;[GO:0043025]:neuronal cell body;[GO:0051489]:regulation of filopodium assembly	Phenotypes_Gene=Common genetic variation and antidepressant efficacy in major depressive disorder: a meta-analysis of three genome-wide pharmacogenetic studies.|NHGRI GWA Catalog|Genome-wide association analyses suggest NELL1 influences adverse metabolic response to HCTZ in African Americans.|Novel genetic loci identified for the pathophysiology of childhood obesity in the Hispanic population.;	Gene_Status=KNOWN;Transcript_Status=KNOWN;Gene_Biotype=protein_coding;Transcript_Biotype=protein_coding;	rs209181110	yes
Chr20	56558847	56558848	T	C	intron_variant	20	56558848	forward	T	C	unconventional myosin-X [Source:RefSeq peptide;Acc:NP_776819]	ENSBTAG00000020126	MYO10	281935	ENSBTAT00000026812	.	T	C	forward	ENSBTAP00000026812	F1N2A1	.	.	.	.	.	.	.	.	.	.	[GO:0000166]:nucleotide binding;[GO:0003774]:motor activity;[GO:0003779]:actin binding;[GO:0005524]:ATP binding;[GO:0005730]:nucleolus;[GO:0005737]:cytoplasm;[GO:0005856]:cytoskeleton;[GO:0005886]:plasma membrane;[GO:0007165]:signal transduction;[GO:0008360]:regulation of cell shape;[GO:0016459]:myosin complex;[GO:0022409]:positive regulation of cell-cell adhesion;[GO:0030175]:filopodium;[GO:0030507]:spectrin binding;[GO:0043005]:neuron projection;[GO:0043025]:neuronal cell body;[GO:0051489]:regulation of filopodium assembly	Phenotypes_Gene=Common genetic variation and antidepressant efficacy in major depressive disorder: a meta-analysis of three genome-wide pharmacogenetic studies.|NHGRI GWA Catalog|Genome-wide association analyses suggest NELL1 influences adverse metabolic response to HCTZ in African Americans.|Novel genetic loci identified for the pathophysiology of childhood obesity in the Hispanic population.;	Gene_Status=KNOWN;Transcript_Status=KNOWN;Gene_Biotype=protein_coding;Transcript_Biotype=protein_coding;	rs432960253	yes
Chr20	56558865	56558866	G	T	intron_variant	20	56558866	forward	G	T	unconventional myosin-X [Source:RefSeq peptide;Acc:NP_776819]	ENSBTAG00000020126	MYO10	281935	ENSBTAT00000026812	.	G	T	forward	ENSBTAP00000026812	F1N2A1	.	.	.	.	.	.	.	.	.	.	[GO:0000166]:nucleotide binding;[GO:0003774]:motor activity;[GO:0003779]:actin binding;[GO:0005524]:ATP binding;[GO:0005730]:nucleolus;[GO:0005737]:cytoplasm;[GO:0005856]:cytoskeleton;[GO:0005886]:plasma membrane;[GO:0007165]:signal transduction;[GO:0008360]:regulation of cell shape;[GO:0016459]:myosin complex;[GO:0022409]:positive regulation of cell-cell adhesion;[GO:0030175]:filopodium;[GO:0030507]:spectrin binding;[GO:0043005]:neuron projection;[GO:0043025]:neuronal cell body;[GO:0051489]:regulation of filopodium assembly	Phenotypes_Gene=Common genetic variation and antidepressant efficacy in major depressive disorder: a meta-analysis of three genome-wide pharmacogenetic studies.|NHGRI GWA Catalog|Genome-wide association analyses suggest NELL1 influences adverse metabolic response to HCTZ in African Americans.|Novel genetic loci identified for the pathophysiology of childhood obesity in the Hispanic population.;	Gene_Status=KNOWN;Transcript_Status=KNOWN;Gene_Biotype=protein_coding;Transcript_Biotype=protein_coding;	rs451348871	yes
Chr20	56558916	56558917	T	C	intron_variant	20	56558917	forward	T	C	unconventional myosin-X [Source:RefSeq peptide;Acc:NP_776819]	ENSBTAG00000020126	MYO10	281935	ENSBTAT00000026812	.	T	C	forward	ENSBTAP00000026812	F1N2A1	.	.	.	.	.	.	.	.	.	.	[GO:0000166]:nucleotide binding;[GO:0003774]:motor activity;[GO:0003779]:actin binding;[GO:0005524]:ATP binding;[GO:0005730]:nucleolus;[GO:0005737]:cytoplasm;[GO:0005856]:cytoskeleton;[GO:0005886]:plasma membrane;[GO:0007165]:signal transduction;[GO:0008360]:regulation of cell shape;[GO:0016459]:myosin complex;[GO:0022409]:positive regulation of cell-cell adhesion;[GO:0030175]:filopodium;[GO:0030507]:spectrin binding;[GO:0043005]:neuron projection;[GO:0043025]:neuronal cell body;[GO:0051489]:regulation of filopodium assembly	Phenotypes_Gene=Common genetic variation and antidepressant efficacy in major depressive disorder: a meta-analysis of three genome-wide pharmacogenetic studies.|NHGRI GWA Catalog|Genome-wide association analyses suggest NELL1 influences adverse metabolic response to HCTZ in African Americans.|Novel genetic loci identified for the pathophysiology of childhood obesity in the Hispanic population.;	Gene_Status=KNOWN;Transcript_Status=KNOWN;Gene_Biotype=protein_coding;Transcript_Biotype=protein_coding;	rs473553361	yes
Chr20	56559346	56559347	A	G	intron_variant	20	56559347	forward	A	G	unconventional myosin-X [Source:RefSeq peptide;Acc:NP_776819]	ENSBTAG00000020126	MYO10	281935	ENSBTAT00000026812	.	A	G	forward	ENSBTAP00000026812	F1N2A1	.	.	.	.	.	.	.	.	.	.	[GO:0000166]:nucleotide binding;[GO:0003774]:motor activity;[GO:0003779]:actin binding;[GO:0005524]:ATP binding;[GO:0005730]:nucleolus;[GO:0005737]:cytoplasm;[GO:0005856]:cytoskeleton;[GO:0005886]:plasma membrane;[GO:0007165]:signal transduction;[GO:0008360]:regulation of cell shape;[GO:0016459]:myosin complex;[GO:0022409]:positive regulation of cell-cell adhesion;[GO:0030175]:filopodium;[GO:0030507]:spectrin binding;[GO:0043005]:neuron projection;[GO:0043025]:neuronal cell body;[GO:0051489]:regulation of filopodium assembly	Phenotypes_Gene=Common genetic variation and antidepressant efficacy in major depressive disorder: a meta-analysis of three genome-wide pharmacogenetic studies.|NHGRI GWA Catalog|Genome-wide association analyses suggest NELL1 influences adverse metabolic response to HCTZ in African Americans.|Novel genetic loci identified for the pathophysiology of childhood obesity in the Hispanic population.;	Gene_Status=KNOWN;Transcript_Status=KNOWN;Gene_Biotype=protein_coding;Transcript_Biotype=protein_coding;	rs209360295	yes
Chr20	56559458	56559459	C	G	intron_variant	20	56559459	forward	C	G	unconventional myosin-X [Source:RefSeq peptide;Acc:NP_776819]	ENSBTAG00000020126	MYO10	281935	ENSBTAT00000026812	.	C	G	forward	ENSBTAP00000026812	F1N2A1	.	.	.	.	.	.	.	.	.	.	[GO:0000166]:nucleotide binding;[GO:0003774]:motor activity;[GO:0003779]:actin binding;[GO:0005524]:ATP binding;[GO:0005730]:nucleolus;[GO:0005737]:cytoplasm;[GO:0005856]:cytoskeleton;[GO:0005886]:plasma membrane;[GO:0007165]:signal transduction;[GO:0008360]:regulation of cell shape;[GO:0016459]:myosin complex;[GO:0022409]:positive regulation of cell-cell adhesion;[GO:0030175]:filopodium;[GO:0030507]:spectrin binding;[GO:0043005]:neuron projection;[GO:0043025]:neuronal cell body;[GO:0051489]:regulation of filopodium assembly	Phenotypes_Gene=Common genetic variation and antidepressant efficacy in major depressive disorder: a meta-analysis of three genome-wide pharmacogenetic studies.|NHGRI GWA Catalog|Genome-wide association analyses suggest NELL1 influences adverse metabolic response to HCTZ in African Americans.|Novel genetic loci identified for the pathophysiology of childhood obesity in the Hispanic population.;	Gene_Status=KNOWN;Transcript_Status=KNOWN;Gene_Biotype=protein_coding;Transcript_Biotype=protein_coding;	rs474032612	yes
Chr20	56559682	56559683	G	A	intron_variant	20	56559683	forward	G	A	unconventional myosin-X [Source:RefSeq peptide;Acc:NP_776819]	ENSBTAG00000020126	MYO10	281935	ENSBTAT00000026812	.	G	A	forward	ENSBTAP00000026812	F1N2A1	.	.	.	.	.	.	.	.	.	.	[GO:0000166]:nucleotide binding;[GO:0003774]:motor activity;[GO:0003779]:actin binding;[GO:0005524]:ATP binding;[GO:0005730]:nucleolus;[GO:0005737]:cytoplasm;[GO:0005856]:cytoskeleton;[GO:0005886]:plasma membrane;[GO:0007165]:signal transduction;[GO:0008360]:regulation of cell shape;[GO:0016459]:myosin complex;[GO:0022409]:positive regulation of cell-cell adhesion;[GO:0030175]:filopodium;[GO:0030507]:spectrin binding;[GO:0043005]:neuron projection;[GO:0043025]:neuronal cell body;[GO:0051489]:regulation of filopodium assembly	Phenotypes_Gene=Common genetic variation and antidepressant efficacy in major depressive disorder: a meta-analysis of three genome-wide pharmacogenetic studies.|NHGRI GWA Catalog|Genome-wide association analyses suggest NELL1 influences adverse metabolic response to HCTZ in African Americans.|Novel genetic loci identified for the pathophysiology of childhood obesity in the Hispanic population.;	Gene_Status=KNOWN;Transcript_Status=KNOWN;Gene_Biotype=protein_coding;Transcript_Biotype=protein_coding;	rs444397627	yes
Chr20	56560028	56560029	C	T	intron_variant	20	56560029	forward	C	T	unconventional myosin-X [Source:RefSeq peptide;Acc:NP_776819]	ENSBTAG00000020126	MYO10	281935	ENSBTAT00000026812	.	C	T	forward	ENSBTAP00000026812	F1N2A1	.	.	.	.	.	.	.	.	.	.	[GO:0000166]:nucleotide binding;[GO:0003774]:motor activity;[GO:0003779]:actin binding;[GO:0005524]:ATP binding;[GO:0005730]:nucleolus;[GO:0005737]:cytoplasm;[GO:0005856]:cytoskeleton;[GO:0005886]:plasma membrane;[GO:0007165]:signal transduction;[GO:0008360]:regulation of cell shape;[GO:0016459]:myosin complex;[GO:0022409]:positive regulation of cell-cell adhesion;[GO:0030175]:filopodium;[GO:0030507]:spectrin binding;[GO:0043005]:neuron projection;[GO:0043025]:neuronal cell body;[GO:0051489]:regulation of filopodium assembly	Phenotypes_Gene=Common genetic variation and antidepressant efficacy in major depressive disorder: a meta-analysis of three genome-wide pharmacogenetic studies.|NHGRI GWA Catalog|Genome-wide association analyses suggest NELL1 influences adverse metabolic response to HCTZ in African Americans.|Novel genetic loci identified for the pathophysiology of childhood obesity in the Hispanic population.;	Gene_Status=KNOWN;Transcript_Status=KNOWN;Gene_Biotype=protein_coding;Transcript_Biotype=protein_coding;	rs463126951	yes
Chr20	56560123	56560124	G	A	intron_variant	20	56560124	forward	G	A	unconventional myosin-X [Source:RefSeq peptide;Acc:NP_776819]	ENSBTAG00000020126	MYO10	281935	ENSBTAT00000026812	.	G	A	forward	ENSBTAP00000026812	F1N2A1	.	.	.	.	.	.	.	.	.	.	[GO:0000166]:nucleotide binding;[GO:0003774]:motor activity;[GO:0003779]:actin binding;[GO:0005524]:ATP binding;[GO:0005730]:nucleolus;[GO:0005737]:cytoplasm;[GO:0005856]:cytoskeleton;[GO:0005886]:plasma membrane;[GO:0007165]:signal transduction;[GO:0008360]:regulation of cell shape;[GO:0016459]:myosin complex;[GO:0022409]:positive regulation of cell-cell adhesion;[GO:0030175]:filopodium;[GO:0030507]:spectrin binding;[GO:0043005]:neuron projection;[GO:0043025]:neuronal cell body;[GO:0051489]:regulation of filopodium assembly	Phenotypes_Gene=Common genetic variation and antidepressant efficacy in major depressive disorder: a meta-analysis of three genome-wide pharmacogenetic studies.|NHGRI GWA Catalog|Genome-wide association analyses suggest NELL1 influences adverse metabolic response to HCTZ in African Americans.|Novel genetic loci identified for the pathophysiology of childhood obesity in the Hispanic population.;	Gene_Status=KNOWN;Transcript_Status=KNOWN;Gene_Biotype=protein_coding;Transcript_Biotype=protein_coding;	rs211118697	yes
Chr20	56560229	56560230	G	A	intron_variant	20	56560230	forward	G	A	unconventional myosin-X [Source:RefSeq peptide;Acc:NP_776819]	ENSBTAG00000020126	MYO10	281935	ENSBTAT00000026812	.	G	A	forward	ENSBTAP00000026812	F1N2A1	.	.	.	.	.	.	.	.	.	.	[GO:0000166]:nucleotide binding;[GO:0003774]:motor activity;[GO:0003779]:actin binding;[GO:0005524]:ATP binding;[GO:0005730]:nucleolus;[GO:0005737]:cytoplasm;[GO:0005856]:cytoskeleton;[GO:0005886]:plasma membrane;[GO:0007165]:signal transduction;[GO:0008360]:regulation of cell shape;[GO:0016459]:myosin complex;[GO:0022409]:positive regulation of cell-cell adhesion;[GO:0030175]:filopodium;[GO:0030507]:spectrin binding;[GO:0043005]:neuron projection;[GO:0043025]:neuronal cell body;[GO:0051489]:regulation of filopodium assembly	Phenotypes_Gene=Common genetic variation and antidepressant efficacy in major depressive disorder: a meta-analysis of three genome-wide pharmacogenetic studies.|NHGRI GWA Catalog|Genome-wide association analyses suggest NELL1 influences adverse metabolic response to HCTZ in African Americans.|Novel genetic loci identified for the pathophysiology of childhood obesity in the Hispanic population.;	Gene_Status=KNOWN;Transcript_Status=KNOWN;Gene_Biotype=protein_coding;Transcript_Biotype=protein_coding;	rs439008541	yes
Chr20	56560256	56560257	A	G	intron_variant	20	56560257	forward	A	G	unconventional myosin-X [Source:RefSeq peptide;Acc:NP_776819]	ENSBTAG00000020126	MYO10	281935	ENSBTAT00000026812	.	A	G	forward	ENSBTAP00000026812	F1N2A1	.	.	.	.	.	.	.	.	.	.	[GO:0000166]:nucleotide binding;[GO:0003774]:motor activity;[GO:0003779]:actin binding;[GO:0005524]:ATP binding;[GO:0005730]:nucleolus;[GO:0005737]:cytoplasm;[GO:0005856]:cytoskeleton;[GO:0005886]:plasma membrane;[GO:0007165]:signal transduction;[GO:0008360]:regulation of cell shape;[GO:0016459]:myosin complex;[GO:0022409]:positive regulation of cell-cell adhesion;[GO:0030175]:filopodium;[GO:0030507]:spectrin binding;[GO:0043005]:neuron projection;[GO:0043025]:neuronal cell body;[GO:0051489]:regulation of filopodium assembly	Phenotypes_Gene=Common genetic variation and antidepressant efficacy in major depressive disorder: a meta-analysis of three genome-wide pharmacogenetic studies.|NHGRI GWA Catalog|Genome-wide association analyses suggest NELL1 influences adverse metabolic response to HCTZ in African Americans.|Novel genetic loci identified for the pathophysiology of childhood obesity in the Hispanic population.;	Gene_Status=KNOWN;Transcript_Status=KNOWN;Gene_Biotype=protein_coding;Transcript_Biotype=protein_coding;	rs460664949	yes
Chr20	56560305	56560306	C	T	intron_variant	20	56560306	forward	C	T	unconventional myosin-X [Source:RefSeq peptide;Acc:NP_776819]	ENSBTAG00000020126	MYO10	281935	ENSBTAT00000026812	.	C	T	forward	ENSBTAP00000026812	F1N2A1	.	.	.	.	.	.	.	.	.	.	[GO:0000166]:nucleotide binding;[GO:0003774]:motor activity;[GO:0003779]:actin binding;[GO:0005524]:ATP binding;[GO:0005730]:nucleolus;[GO:0005737]:cytoplasm;[GO:0005856]:cytoskeleton;[GO:0005886]:plasma membrane;[GO:0007165]:signal transduction;[GO:0008360]:regulation of cell shape;[GO:0016459]:myosin complex;[GO:0022409]:positive regulation of cell-cell adhesion;[GO:0030175]:filopodium;[GO:0030507]:spectrin binding;[GO:0043005]:neuron projection;[GO:0043025]:neuronal cell body;[GO:0051489]:regulation of filopodium assembly	Phenotypes_Gene=Common genetic variation and antidepressant efficacy in major depressive disorder: a meta-analysis of three genome-wide pharmacogenetic studies.|NHGRI GWA Catalog|Genome-wide association analyses suggest NELL1 influences adverse metabolic response to HCTZ in African Americans.|Novel genetic loci identified for the pathophysiology of childhood obesity in the Hispanic population.;	Gene_Status=KNOWN;Transcript_Status=KNOWN;Gene_Biotype=protein_coding;Transcript_Biotype=protein_coding;	rs479241412	yes
Chr20	56560319	56560320	A	G	intron_variant	20	56560320	forward	A	G	unconventional myosin-X [Source:RefSeq peptide;Acc:NP_776819]	ENSBTAG00000020126	MYO10	281935	ENSBTAT00000026812	.	A	G	forward	ENSBTAP00000026812	F1N2A1	.	.	.	.	.	.	.	.	.	.	[GO:0000166]:nucleotide binding;[GO:0003774]:motor activity;[GO:0003779]:actin binding;[GO:0005524]:ATP binding;[GO:0005730]:nucleolus;[GO:0005737]:cytoplasm;[GO:0005856]:cytoskeleton;[GO:0005886]:plasma membrane;[GO:0007165]:signal transduction;[GO:0008360]:regulation of cell shape;[GO:0016459]:myosin complex;[GO:0022409]:positive regulation of cell-cell adhesion;[GO:0030175]:filopodium;[GO:0030507]:spectrin binding;[GO:0043005]:neuron projection;[GO:0043025]:neuronal cell body;[GO:0051489]:regulation of filopodium assembly	Phenotypes_Gene=Common genetic variation and antidepressant efficacy in major depressive disorder: a meta-analysis of three genome-wide pharmacogenetic studies.|NHGRI GWA Catalog|Genome-wide association analyses suggest NELL1 influences adverse metabolic response to HCTZ in African Americans.|Novel genetic loci identified for the pathophysiology of childhood obesity in the Hispanic population.;	Gene_Status=KNOWN;Transcript_Status=KNOWN;Gene_Biotype=protein_coding;Transcript_Biotype=protein_coding;	rs446531232	yes
Chr20	56560321	56560322	T	C	intron_variant	20	56560322	forward	T	C	unconventional myosin-X [Source:RefSeq peptide;Acc:NP_776819]	ENSBTAG00000020126	MYO10	281935	ENSBTAT00000026812	.	T	C	forward	ENSBTAP00000026812	F1N2A1	.	.	.	.	.	.	.	.	.	.	[GO:0000166]:nucleotide binding;[GO:0003774]:motor activity;[GO:0003779]:actin binding;[GO:0005524]:ATP binding;[GO:0005730]:nucleolus;[GO:0005737]:cytoplasm;[GO:0005856]:cytoskeleton;[GO:0005886]:plasma membrane;[GO:0007165]:signal transduction;[GO:0008360]:regulation of cell shape;[GO:0016459]:myosin complex;[GO:0022409]:positive regulation of cell-cell adhesion;[GO:0030175]:filopodium;[GO:0030507]:spectrin binding;[GO:0043005]:neuron projection;[GO:0043025]:neuronal cell body;[GO:0051489]:regulation of filopodium assembly	Phenotypes_Gene=Common genetic variation and antidepressant efficacy in major depressive disorder: a meta-analysis of three genome-wide pharmacogenetic studies.|NHGRI GWA Catalog|Genome-wide association analyses suggest NELL1 influences adverse metabolic response to HCTZ in African Americans.|Novel genetic loci identified for the pathophysiology of childhood obesity in the Hispanic population.;	Gene_Status=KNOWN;Transcript_Status=KNOWN;Gene_Biotype=protein_coding;Transcript_Biotype=protein_coding;	rs519145631	yes
Chr20	56560381	56560382	C	A	intron_variant	20	56560382	forward	C	A	unconventional myosin-X [Source:RefSeq peptide;Acc:NP_776819]	ENSBTAG00000020126	MYO10	281935	ENSBTAT00000026812	.	C	A	forward	ENSBTAP00000026812	F1N2A1	.	.	.	.	.	.	.	.	.	.	[GO:0000166]:nucleotide binding;[GO:0003774]:motor activity;[GO:0003779]:actin binding;[GO:0005524]:ATP binding;[GO:0005730]:nucleolus;[GO:0005737]:cytoplasm;[GO:0005856]:cytoskeleton;[GO:0005886]:plasma membrane;[GO:0007165]:signal transduction;[GO:0008360]:regulation of cell shape;[GO:0016459]:myosin complex;[GO:0022409]:positive regulation of cell-cell adhesion;[GO:0030175]:filopodium;[GO:0030507]:spectrin binding;[GO:0043005]:neuron projection;[GO:0043025]:neuronal cell body;[GO:0051489]:regulation of filopodium assembly	Phenotypes_Gene=Common genetic variation and antidepressant efficacy in major depressive disorder: a meta-analysis of three genome-wide pharmacogenetic studies.|NHGRI GWA Catalog|Genome-wide association analyses suggest NELL1 influences adverse metabolic response to HCTZ in African Americans.|Novel genetic loci identified for the pathophysiology of childhood obesity in the Hispanic population.;	Gene_Status=KNOWN;Transcript_Status=KNOWN;Gene_Biotype=protein_coding;Transcript_Biotype=protein_coding;	rs468263566	yes
Chr20	56560444	56560445	G	A	intron_variant	20	56560445	forward	G	A	unconventional myosin-X [Source:RefSeq peptide;Acc:NP_776819]	ENSBTAG00000020126	MYO10	281935	ENSBTAT00000026812	.	G	A	forward	ENSBTAP00000026812	F1N2A1	.	.	.	.	.	.	.	.	.	.	[GO:0000166]:nucleotide binding;[GO:0003774]:motor activity;[GO:0003779]:actin binding;[GO:0005524]:ATP binding;[GO:0005730]:nucleolus;[GO:0005737]:cytoplasm;[GO:0005856]:cytoskeleton;[GO:0005886]:plasma membrane;[GO:0007165]:signal transduction;[GO:0008360]:regulation of cell shape;[GO:0016459]:myosin complex;[GO:0022409]:positive regulation of cell-cell adhesion;[GO:0030175]:filopodium;[GO:0030507]:spectrin binding;[GO:0043005]:neuron projection;[GO:0043025]:neuronal cell body;[GO:0051489]:regulation of filopodium assembly	Phenotypes_Gene=Common genetic variation and antidepressant efficacy in major depressive disorder: a meta-analysis of three genome-wide pharmacogenetic studies.|NHGRI GWA Catalog|Genome-wide association analyses suggest NELL1 influences adverse metabolic response to HCTZ in African Americans.|Novel genetic loci identified for the pathophysiology of childhood obesity in the Hispanic population.;	Gene_Status=KNOWN;Transcript_Status=KNOWN;Gene_Biotype=protein_coding;Transcript_Biotype=protein_coding;	rs480250668	yes
Chr20	56560546	56560547	G	A	intron_variant	20	56560547	forward	G	A	unconventional myosin-X [Source:RefSeq peptide;Acc:NP_776819]	ENSBTAG00000020126	MYO10	281935	ENSBTAT00000026812	.	G	A	forward	ENSBTAP00000026812	F1N2A1	.	.	.	.	.	.	.	.	.	.	[GO:0000166]:nucleotide binding;[GO:0003774]:motor activity;[GO:0003779]:actin binding;[GO:0005524]:ATP binding;[GO:0005730]:nucleolus;[GO:0005737]:cytoplasm;[GO:0005856]:cytoskeleton;[GO:0005886]:plasma membrane;[GO:0007165]:signal transduction;[GO:0008360]:regulation of cell shape;[GO:0016459]:myosin complex;[GO:0022409]:positive regulation of cell-cell adhesion;[GO:0030175]:filopodium;[GO:0030507]:spectrin binding;[GO:0043005]:neuron projection;[GO:0043025]:neuronal cell body;[GO:0051489]:regulation of filopodium assembly	Phenotypes_Gene=Common genetic variation and antidepressant efficacy in major depressive disorder: a meta-analysis of three genome-wide pharmacogenetic studies.|NHGRI GWA Catalog|Genome-wide association analyses suggest NELL1 influences adverse metabolic response to HCTZ in African Americans.|Novel genetic loci identified for the pathophysiology of childhood obesity in the Hispanic population.;	Gene_Status=KNOWN;Transcript_Status=KNOWN;Gene_Biotype=protein_coding;Transcript_Biotype=protein_coding;	rs450475467	yes
Chr20	56560637	56560638	T	C	intron_variant	20	56560638	forward	T	C	unconventional myosin-X [Source:RefSeq peptide;Acc:NP_776819]	ENSBTAG00000020126	MYO10	281935	ENSBTAT00000026812	.	T	C	forward	ENSBTAP00000026812	F1N2A1	.	.	.	.	.	.	.	.	.	.	[GO:0000166]:nucleotide binding;[GO:0003774]:motor activity;[GO:0003779]:actin binding;[GO:0005524]:ATP binding;[GO:0005730]:nucleolus;[GO:0005737]:cytoplasm;[GO:0005856]:cytoskeleton;[GO:0005886]:plasma membrane;[GO:0007165]:signal transduction;[GO:0008360]:regulation of cell shape;[GO:0016459]:myosin complex;[GO:0022409]:positive regulation of cell-cell adhesion;[GO:0030175]:filopodium;[GO:0030507]:spectrin binding;[GO:0043005]:neuron projection;[GO:0043025]:neuronal cell body;[GO:0051489]:regulation of filopodium assembly	Phenotypes_Gene=Common genetic variation and antidepressant efficacy in major depressive disorder: a meta-analysis of three genome-wide pharmacogenetic studies.|NHGRI GWA Catalog|Genome-wide association analyses suggest NELL1 influences adverse metabolic response to HCTZ in African Americans.|Novel genetic loci identified for the pathophysiology of childhood obesity in the Hispanic population.;	Gene_Status=KNOWN;Transcript_Status=KNOWN;Gene_Biotype=protein_coding;Transcript_Biotype=protein_coding;	rs469277760	yes
Chr20	56560828	56560829	T	C	intron_variant	20	56560829	forward	T	C	unconventional myosin-X [Source:RefSeq peptide;Acc:NP_776819]	ENSBTAG00000020126	MYO10	281935	ENSBTAT00000026812	.	T	C	forward	ENSBTAP00000026812	F1N2A1	.	.	.	.	.	.	.	.	.	.	[GO:0000166]:nucleotide binding;[GO:0003774]:motor activity;[GO:0003779]:actin binding;[GO:0005524]:ATP binding;[GO:0005730]:nucleolus;[GO:0005737]:cytoplasm;[GO:0005856]:cytoskeleton;[GO:0005886]:plasma membrane;[GO:0007165]:signal transduction;[GO:0008360]:regulation of cell shape;[GO:0016459]:myosin complex;[GO:0022409]:positive regulation of cell-cell adhesion;[GO:0030175]:filopodium;[GO:0030507]:spectrin binding;[GO:0043005]:neuron projection;[GO:0043025]:neuronal cell body;[GO:0051489]:regulation of filopodium assembly	Phenotypes_Gene=Common genetic variation and antidepressant efficacy in major depressive disorder: a meta-analysis of three genome-wide pharmacogenetic studies.|NHGRI GWA Catalog|Genome-wide association analyses suggest NELL1 influences adverse metabolic response to HCTZ in African Americans.|Novel genetic loci identified for the pathophysiology of childhood obesity in the Hispanic population.;	Gene_Status=KNOWN;Transcript_Status=KNOWN;Gene_Biotype=protein_coding;Transcript_Biotype=protein_coding;	rs433023612	yes
Chr20	56560856	56560857	T	G	intron_variant	20	56560857	forward	T	G	unconventional myosin-X [Source:RefSeq peptide;Acc:NP_776819]	ENSBTAG00000020126	MYO10	281935	ENSBTAT00000026812	.	T	G	forward	ENSBTAP00000026812	F1N2A1	.	.	.	.	.	.	.	.	.	.	[GO:0000166]:nucleotide binding;[GO:0003774]:motor activity;[GO:0003779]:actin binding;[GO:0005524]:ATP binding;[GO:0005730]:nucleolus;[GO:0005737]:cytoplasm;[GO:0005856]:cytoskeleton;[GO:0005886]:plasma membrane;[GO:0007165]:signal transduction;[GO:0008360]:regulation of cell shape;[GO:0016459]:myosin complex;[GO:0022409]:positive regulation of cell-cell adhesion;[GO:0030175]:filopodium;[GO:0030507]:spectrin binding;[GO:0043005]:neuron projection;[GO:0043025]:neuronal cell body;[GO:0051489]:regulation of filopodium assembly	Phenotypes_Gene=Common genetic variation and antidepressant efficacy in major depressive disorder: a meta-analysis of three genome-wide pharmacogenetic studies.|NHGRI GWA Catalog|Genome-wide association analyses suggest NELL1 influences adverse metabolic response to HCTZ in African Americans.|Novel genetic loci identified for the pathophysiology of childhood obesity in the Hispanic population.;	Gene_Status=KNOWN;Transcript_Status=KNOWN;Gene_Biotype=protein_coding;Transcript_Biotype=protein_coding;	rs445046208	yes
Chr20	56560880	56560881	G	A	intron_variant	20	56560881	forward	G	A	unconventional myosin-X [Source:RefSeq peptide;Acc:NP_776819]	ENSBTAG00000020126	MYO10	281935	ENSBTAT00000026812	.	G	A	forward	ENSBTAP00000026812	F1N2A1	.	.	.	.	.	.	.	.	.	.	[GO:0000166]:nucleotide binding;[GO:0003774]:motor activity;[GO:0003779]:actin binding;[GO:0005524]:ATP binding;[GO:0005730]:nucleolus;[GO:0005737]:cytoplasm;[GO:0005856]:cytoskeleton;[GO:0005886]:plasma membrane;[GO:0007165]:signal transduction;[GO:0008360]:regulation of cell shape;[GO:0016459]:myosin complex;[GO:0022409]:positive regulation of cell-cell adhesion;[GO:0030175]:filopodium;[GO:0030507]:spectrin binding;[GO:0043005]:neuron projection;[GO:0043025]:neuronal cell body;[GO:0051489]:regulation of filopodium assembly	Phenotypes_Gene=Common genetic variation and antidepressant efficacy in major depressive disorder: a meta-analysis of three genome-wide pharmacogenetic studies.|NHGRI GWA Catalog|Genome-wide association analyses suggest NELL1 influences adverse metabolic response to HCTZ in African Americans.|Novel genetic loci identified for the pathophysiology of childhood obesity in the Hispanic population.;	Gene_Status=KNOWN;Transcript_Status=KNOWN;Gene_Biotype=protein_coding;Transcript_Biotype=protein_coding;	rs723603073	yes
Chr20	56560882	56560883	G	A	intron_variant	20	56560883	forward	G	A	unconventional myosin-X [Source:RefSeq peptide;Acc:NP_776819]	ENSBTAG00000020126	MYO10	281935	ENSBTAT00000026812	.	G	A	forward	ENSBTAP00000026812	F1N2A1	.	.	.	.	.	.	.	.	.	.	[GO:0000166]:nucleotide binding;[GO:0003774]:motor activity;[GO:0003779]:actin binding;[GO:0005524]:ATP binding;[GO:0005730]:nucleolus;[GO:0005737]:cytoplasm;[GO:0005856]:cytoskeleton;[GO:0005886]:plasma membrane;[GO:0007165]:signal transduction;[GO:0008360]:regulation of cell shape;[GO:0016459]:myosin complex;[GO:0022409]:positive regulation of cell-cell adhesion;[GO:0030175]:filopodium;[GO:0030507]:spectrin binding;[GO:0043005]:neuron projection;[GO:0043025]:neuronal cell body;[GO:0051489]:regulation of filopodium assembly	Phenotypes_Gene=Common genetic variation and antidepressant efficacy in major depressive disorder: a meta-analysis of three genome-wide pharmacogenetic studies.|NHGRI GWA Catalog|Genome-wide association analyses suggest NELL1 influences adverse metabolic response to HCTZ in African Americans.|Novel genetic loci identified for the pathophysiology of childhood obesity in the Hispanic population.;	Gene_Status=KNOWN;Transcript_Status=KNOWN;Gene_Biotype=protein_coding;Transcript_Biotype=protein_coding;	rs715278391	yes
Chr20	56560931	56560932	C	T	intron_variant	20	56560932	forward	C	T	unconventional myosin-X [Source:RefSeq peptide;Acc:NP_776819]	ENSBTAG00000020126	MYO10	281935	ENSBTAT00000026812	.	C	T	forward	ENSBTAP00000026812	F1N2A1	.	.	.	.	.	.	.	.	.	.	[GO:0000166]:nucleotide binding;[GO:0003774]:motor activity;[GO:0003779]:actin binding;[GO:0005524]:ATP binding;[GO:0005730]:nucleolus;[GO:0005737]:cytoplasm;[GO:0005856]:cytoskeleton;[GO:0005886]:plasma membrane;[GO:0007165]:signal transduction;[GO:0008360]:regulation of cell shape;[GO:0016459]:myosin complex;[GO:0022409]:positive regulation of cell-cell adhesion;[GO:0030175]:filopodium;[GO:0030507]:spectrin binding;[GO:0043005]:neuron projection;[GO:0043025]:neuronal cell body;[GO:0051489]:regulation of filopodium assembly	Phenotypes_Gene=Common genetic variation and antidepressant efficacy in major depressive disorder: a meta-analysis of three genome-wide pharmacogenetic studies.|NHGRI GWA Catalog|Genome-wide association analyses suggest NELL1 influences adverse metabolic response to HCTZ in African Americans.|Novel genetic loci identified for the pathophysiology of childhood obesity in the Hispanic population.;	Gene_Status=KNOWN;Transcript_Status=KNOWN;Gene_Biotype=protein_coding;Transcript_Biotype=protein_coding;	rs466762876	yes
Chr20	56561150	56561151	A	C	intron_variant	20	56561151	forward	A	C	unconventional myosin-X [Source:RefSeq peptide;Acc:NP_776819]	ENSBTAG00000020126	MYO10	281935	ENSBTAT00000026812	.	A	C	forward	ENSBTAP00000026812	F1N2A1	.	.	.	.	.	.	.	.	.	.	[GO:0000166]:nucleotide binding;[GO:0003774]:motor activity;[GO:0003779]:actin binding;[GO:0005524]:ATP binding;[GO:0005730]:nucleolus;[GO:0005737]:cytoplasm;[GO:0005856]:cytoskeleton;[GO:0005886]:plasma membrane;[GO:0007165]:signal transduction;[GO:0008360]:regulation of cell shape;[GO:0016459]:myosin complex;[GO:0022409]:positive regulation of cell-cell adhesion;[GO:0030175]:filopodium;[GO:0030507]:spectrin binding;[GO:0043005]:neuron projection;[GO:0043025]:neuronal cell body;[GO:0051489]:regulation of filopodium assembly	Phenotypes_Gene=Common genetic variation and antidepressant efficacy in major depressive disorder: a meta-analysis of three genome-wide pharmacogenetic studies.|NHGRI GWA Catalog|Genome-wide association analyses suggest NELL1 influences adverse metabolic response to HCTZ in African Americans.|Novel genetic loci identified for the pathophysiology of childhood obesity in the Hispanic population.;	Gene_Status=KNOWN;Transcript_Status=KNOWN;Gene_Biotype=protein_coding;Transcript_Biotype=protein_coding;	rs433747259	yes
Chr20	56561171	56561172	T	C	intron_variant	20	56561172	forward	T	C	unconventional myosin-X [Source:RefSeq peptide;Acc:NP_776819]	ENSBTAG00000020126	MYO10	281935	ENSBTAT00000026812	.	T	C	forward	ENSBTAP00000026812	F1N2A1	.	.	.	.	.	.	.	.	.	.	[GO:0000166]:nucleotide binding;[GO:0003774]:motor activity;[GO:0003779]:actin binding;[GO:0005524]:ATP binding;[GO:0005730]:nucleolus;[GO:0005737]:cytoplasm;[GO:0005856]:cytoskeleton;[GO:0005886]:plasma membrane;[GO:0007165]:signal transduction;[GO:0008360]:regulation of cell shape;[GO:0016459]:myosin complex;[GO:0022409]:positive regulation of cell-cell adhesion;[GO:0030175]:filopodium;[GO:0030507]:spectrin binding;[GO:0043005]:neuron projection;[GO:0043025]:neuronal cell body;[GO:0051489]:regulation of filopodium assembly	Phenotypes_Gene=Common genetic variation and antidepressant efficacy in major depressive disorder: a meta-analysis of three genome-wide pharmacogenetic studies.|NHGRI GWA Catalog|Genome-wide association analyses suggest NELL1 influences adverse metabolic response to HCTZ in African Americans.|Novel genetic loci identified for the pathophysiology of childhood obesity in the Hispanic population.;	Gene_Status=KNOWN;Transcript_Status=KNOWN;Gene_Biotype=protein_coding;Transcript_Biotype=protein_coding;	rs455805232	yes
Chr20	56561205	56561206	G	A	intron_variant	20	56561206	forward	G	A	unconventional myosin-X [Source:RefSeq peptide;Acc:NP_776819]	ENSBTAG00000020126	MYO10	281935	ENSBTAT00000026812	.	G	A	forward	ENSBTAP00000026812	F1N2A1	.	.	.	.	.	.	.	.	.	.	[GO:0000166]:nucleotide binding;[GO:0003774]:motor activity;[GO:0003779]:actin binding;[GO:0005524]:ATP binding;[GO:0005730]:nucleolus;[GO:0005737]:cytoplasm;[GO:0005856]:cytoskeleton;[GO:0005886]:plasma membrane;[GO:0007165]:signal transduction;[GO:0008360]:regulation of cell shape;[GO:0016459]:myosin complex;[GO:0022409]:positive regulation of cell-cell adhesion;[GO:0030175]:filopodium;[GO:0030507]:spectrin binding;[GO:0043005]:neuron projection;[GO:0043025]:neuronal cell body;[GO:0051489]:regulation of filopodium assembly	Phenotypes_Gene=Common genetic variation and antidepressant efficacy in major depressive disorder: a meta-analysis of three genome-wide pharmacogenetic studies.|NHGRI GWA Catalog|Genome-wide association analyses suggest NELL1 influences adverse metabolic response to HCTZ in African Americans.|Novel genetic loci identified for the pathophysiology of childhood obesity in the Hispanic population.;	Gene_Status=KNOWN;Transcript_Status=KNOWN;Gene_Biotype=protein_coding;Transcript_Biotype=protein_coding;	rs208058169	yes
Chr20	56561234	56561235	C	T	intron_variant	20	56561235	forward	C	T	unconventional myosin-X [Source:RefSeq peptide;Acc:NP_776819]	ENSBTAG00000020126	MYO10	281935	ENSBTAT00000026812	.	C	T	forward	ENSBTAP00000026812	F1N2A1	.	.	.	.	.	.	.	.	.	.	[GO:0000166]:nucleotide binding;[GO:0003774]:motor activity;[GO:0003779]:actin binding;[GO:0005524]:ATP binding;[GO:0005730]:nucleolus;[GO:0005737]:cytoplasm;[GO:0005856]:cytoskeleton;[GO:0005886]:plasma membrane;[GO:0007165]:signal transduction;[GO:0008360]:regulation of cell shape;[GO:0016459]:myosin complex;[GO:0022409]:positive regulation of cell-cell adhesion;[GO:0030175]:filopodium;[GO:0030507]:spectrin binding;[GO:0043005]:neuron projection;[GO:0043025]:neuronal cell body;[GO:0051489]:regulation of filopodium assembly	Phenotypes_Gene=Common genetic variation and antidepressant efficacy in major depressive disorder: a meta-analysis of three genome-wide pharmacogenetic studies.|NHGRI GWA Catalog|Genome-wide association analyses suggest NELL1 influences adverse metabolic response to HCTZ in African Americans.|Novel genetic loci identified for the pathophysiology of childhood obesity in the Hispanic population.;	Gene_Status=KNOWN;Transcript_Status=KNOWN;Gene_Biotype=protein_coding;Transcript_Biotype=protein_coding;	rs209386786	yes
Chr20	56561328	56561329	C	T	intron_variant	20	56561329	forward	C	T	unconventional myosin-X [Source:RefSeq peptide;Acc:NP_776819]	ENSBTAG00000020126	MYO10	281935	ENSBTAT00000026812	.	C	T	forward	ENSBTAP00000026812	F1N2A1	.	.	.	.	.	.	.	.	.	.	[GO:0000166]:nucleotide binding;[GO:0003774]:motor activity;[GO:0003779]:actin binding;[GO:0005524]:ATP binding;[GO:0005730]:nucleolus;[GO:0005737]:cytoplasm;[GO:0005856]:cytoskeleton;[GO:0005886]:plasma membrane;[GO:0007165]:signal transduction;[GO:0008360]:regulation of cell shape;[GO:0016459]:myosin complex;[GO:0022409]:positive regulation of cell-cell adhesion;[GO:0030175]:filopodium;[GO:0030507]:spectrin binding;[GO:0043005]:neuron projection;[GO:0043025]:neuronal cell body;[GO:0051489]:regulation of filopodium assembly	Phenotypes_Gene=Common genetic variation and antidepressant efficacy in major depressive disorder: a meta-analysis of three genome-wide pharmacogenetic studies.|NHGRI GWA Catalog|Genome-wide association analyses suggest NELL1 influences adverse metabolic response to HCTZ in African Americans.|Novel genetic loci identified for the pathophysiology of childhood obesity in the Hispanic population.;	Gene_Status=KNOWN;Transcript_Status=KNOWN;Gene_Biotype=protein_coding;Transcript_Biotype=protein_coding;	rs437959271	yes
Chr20	56561559	56561560	C	T	intron_variant	20	56561560	forward	C	T	unconventional myosin-X [Source:RefSeq peptide;Acc:NP_776819]	ENSBTAG00000020126	MYO10	281935	ENSBTAT00000026812	.	C	T	forward	ENSBTAP00000026812	F1N2A1	.	.	.	.	.	.	.	.	.	.	[GO:0000166]:nucleotide binding;[GO:0003774]:motor activity;[GO:0003779]:actin binding;[GO:0005524]:ATP binding;[GO:0005730]:nucleolus;[GO:0005737]:cytoplasm;[GO:0005856]:cytoskeleton;[GO:0005886]:plasma membrane;[GO:0007165]:signal transduction;[GO:0008360]:regulation of cell shape;[GO:0016459]:myosin complex;[GO:0022409]:positive regulation of cell-cell adhesion;[GO:0030175]:filopodium;[GO:0030507]:spectrin binding;[GO:0043005]:neuron projection;[GO:0043025]:neuronal cell body;[GO:0051489]:regulation of filopodium assembly	Phenotypes_Gene=Common genetic variation and antidepressant efficacy in major depressive disorder: a meta-analysis of three genome-wide pharmacogenetic studies.|NHGRI GWA Catalog|Genome-wide association analyses suggest NELL1 influences adverse metabolic response to HCTZ in African Americans.|Novel genetic loci identified for the pathophysiology of childhood obesity in the Hispanic population.;	Gene_Status=KNOWN;Transcript_Status=KNOWN;Gene_Biotype=protein_coding;Transcript_Biotype=protein_coding;	rs519220215	yes
Chr20	56561574	56561575	T	C	intron_variant	20	56561575	forward	T	C	unconventional myosin-X [Source:RefSeq peptide;Acc:NP_776819]	ENSBTAG00000020126	MYO10	281935	ENSBTAT00000026812	.	T	C	forward	ENSBTAP00000026812	F1N2A1	.	.	.	.	.	.	.	.	.	.	[GO:0000166]:nucleotide binding;[GO:0003774]:motor activity;[GO:0003779]:actin binding;[GO:0005524]:ATP binding;[GO:0005730]:nucleolus;[GO:0005737]:cytoplasm;[GO:0005856]:cytoskeleton;[GO:0005886]:plasma membrane;[GO:0007165]:signal transduction;[GO:0008360]:regulation of cell shape;[GO:0016459]:myosin complex;[GO:0022409]:positive regulation of cell-cell adhesion;[GO:0030175]:filopodium;[GO:0030507]:spectrin binding;[GO:0043005]:neuron projection;[GO:0043025]:neuronal cell body;[GO:0051489]:regulation of filopodium assembly	Phenotypes_Gene=Common genetic variation and antidepressant efficacy in major depressive disorder: a meta-analysis of three genome-wide pharmacogenetic studies.|NHGRI GWA Catalog|Genome-wide association analyses suggest NELL1 influences adverse metabolic response to HCTZ in African Americans.|Novel genetic loci identified for the pathophysiology of childhood obesity in the Hispanic population.;	Gene_Status=KNOWN;Transcript_Status=KNOWN;Gene_Biotype=protein_coding;Transcript_Biotype=protein_coding;	rs456346344	yes
Chr20	56562086	56562087	A	G	intron_variant	20	56562087	forward	A	G	unconventional myosin-X [Source:RefSeq peptide;Acc:NP_776819]	ENSBTAG00000020126	MYO10	281935	ENSBTAT00000026812	.	A	G	forward	ENSBTAP00000026812	F1N2A1	.	.	.	.	.	.	.	.	.	.	[GO:0000166]:nucleotide binding;[GO:0003774]:motor activity;[GO:0003779]:actin binding;[GO:0005524]:ATP binding;[GO:0005730]:nucleolus;[GO:0005737]:cytoplasm;[GO:0005856]:cytoskeleton;[GO:0005886]:plasma membrane;[GO:0007165]:signal transduction;[GO:0008360]:regulation of cell shape;[GO:0016459]:myosin complex;[GO:0022409]:positive regulation of cell-cell adhesion;[GO:0030175]:filopodium;[GO:0030507]:spectrin binding;[GO:0043005]:neuron projection;[GO:0043025]:neuronal cell body;[GO:0051489]:regulation of filopodium assembly	Phenotypes_Gene=Common genetic variation and antidepressant efficacy in major depressive disorder: a meta-analysis of three genome-wide pharmacogenetic studies.|NHGRI GWA Catalog|Genome-wide association analyses suggest NELL1 influences adverse metabolic response to HCTZ in African Americans.|Novel genetic loci identified for the pathophysiology of childhood obesity in the Hispanic population.;	Gene_Status=KNOWN;Transcript_Status=KNOWN;Gene_Biotype=protein_coding;Transcript_Biotype=protein_coding;	.	no
Chr20	56562338	56562339	G	A	synonymous_variant	20	56562339	forward	G	A	unconventional myosin-X [Source:RefSeq peptide;Acc:NP_776819]	ENSBTAG00000020126	MYO10	281935	ENSBTAT00000026812	5032	G	A	forward	ENSBTAP00000026812	F1N2A1	1608	pfscan IPR000857 MyTH4 domain;pfam IPR000857 MyTH4 domain;smart IPR000857 MyTH4 domain	.	Q	Q	.	.	.	.	.	[GO:0000166]:nucleotide binding;[GO:0003774]:motor activity;[GO:0003779]:actin binding;[GO:0005524]:ATP binding;[GO:0005730]:nucleolus;[GO:0005737]:cytoplasm;[GO:0005856]:cytoskeleton;[GO:0005886]:plasma membrane;[GO:0007165]:signal transduction;[GO:0008360]:regulation of cell shape;[GO:0016459]:myosin complex;[GO:0022409]:positive regulation of cell-cell adhesion;[GO:0030175]:filopodium;[GO:0030507]:spectrin binding;[GO:0043005]:neuron projection;[GO:0043025]:neuronal cell body;[GO:0051489]:regulation of filopodium assembly	Phenotypes_Gene=Common genetic variation and antidepressant efficacy in major depressive disorder: a meta-analysis of three genome-wide pharmacogenetic studies.|NHGRI GWA Catalog|Genome-wide association analyses suggest NELL1 influences adverse metabolic response to HCTZ in African Americans.|Novel genetic loci identified for the pathophysiology of childhood obesity in the Hispanic population.;Overlapping_Protein_Features=CHAIN:1:2058:Unconventional myosin-X.|DOMAIN:1547:1695:MyTH4. {ECO:0000255PROSITE-|VAR_SEQ:98:2058:Missing (in isoform 2).|HELIX:1602:1613:{ECO:0000244PDB:3AU4}.;	Gene_Status=KNOWN;Transcript_Status=KNOWN;Gene_Biotype=protein_coding;Transcript_Biotype=protein_coding;	rs448594082	yes
Chr20	56563495	56563496	C	T	missense_variant	20	56563496	forward	C	T	unconventional myosin-X [Source:RefSeq peptide;Acc:NP_776819]	ENSBTAG00000020126	MYO10	281935	ENSBTAT00000026812	5306	C	T	forward	ENSBTAP00000026812	F1N2A1	1700	pfscan IPR000299 FERM domain;superfamily IPR029071 Ubiquitin-related domain;pfam IPR000159 Ras-associating (RA) domain;smart IPR019749 Band 4.1 domain	.	H	Y	YHYHYXYYYYYYYYYYYYYYYYYYYYYYYYYYHYYHYHYD	0.221	0.3	86	Ovis_aries;Sus_scrofa;Mustela_putorius_furo;Felis_catus;Myotis_lucifugus;Pteropus_vampyrus;Ailuropoda_melanoleuca;Equus_caballus;Macaca_mulatta;Pan_troglodytes;Nomascus_leucogenys;Callithrix_jacchus;Rattus_norvegicus;Cavia_porcellus;Pongo_abelii;Mus_musculus;Mus_spretus;Ictidomys_tridecemlineatus;Homo_sapiens;Oryctolagus_cuniculus;Papio_anubis;Dasypus_novemcinctus;Loxodonta_africana;Sarcophilus_harrisii;Ornithorhynchus_anatinus;Gallus_gallus;Ficedula_albicollis;Anas_platyrhynchos;Meleagris_gallopavo;Pelodiscus_sinensis;Taeniopygia_guttata;Anolis_carolinensis;Oryzias_latipes;Astyanax_mexicanus;Tetraodon_nigroviridis;OreoChromis_niloticus;Danio_rerio;Xiphophorus_maculatus;Petromyzon_marinus;Saccharomyces_cerevisiae	[GO:0000166]:nucleotide binding;[GO:0003774]:motor activity;[GO:0003779]:actin binding;[GO:0005524]:ATP binding;[GO:0005730]:nucleolus;[GO:0005737]:cytoplasm;[GO:0005856]:cytoskeleton;[GO:0005886]:plasma membrane;[GO:0007165]:signal transduction;[GO:0008360]:regulation of cell shape;[GO:0016459]:myosin complex;[GO:0022409]:positive regulation of cell-cell adhesion;[GO:0030175]:filopodium;[GO:0030507]:spectrin binding;[GO:0043005]:neuron projection;[GO:0043025]:neuronal cell body;[GO:0051489]:regulation of filopodium assembly	Phenotypes_Gene=Common genetic variation and antidepressant efficacy in major depressive disorder: a meta-analysis of three genome-wide pharmacogenetic studies.|NHGRI GWA Catalog|Genome-wide association analyses suggest NELL1 influences adverse metabolic response to HCTZ in African Americans.|Novel genetic loci identified for the pathophysiology of childhood obesity in the Hispanic population.;Overlapping_Protein_Features=CHAIN:1:2058:Unconventional myosin-X.|DOMAIN:1700:2044:FERM. {ECO:0000255PROSITE-|VAR_SEQ:98:2058:Missing (in isoform 2).|STRAND:1700:1706:{ECO:0000244PDB:3AU4}.;	Gene_Status=KNOWN;Transcript_Status=KNOWN;Gene_Biotype=protein_coding;Transcript_Biotype=protein_coding;SIFT_Prediction_Ensembl=tolerated(1);	rs526355434	yes
Chr20	56563612	56563613	C	T	intron_variant	20	56563613	forward	C	T	unconventional myosin-X [Source:RefSeq peptide;Acc:NP_776819]	ENSBTAG00000020126	MYO10	281935	ENSBTAT00000026812	.	C	T	forward	ENSBTAP00000026812	F1N2A1	.	.	.	.	.	.	.	.	.	.	[GO:0000166]:nucleotide binding;[GO:0003774]:motor activity;[GO:0003779]:actin binding;[GO:0005524]:ATP binding;[GO:0005730]:nucleolus;[GO:0005737]:cytoplasm;[GO:0005856]:cytoskeleton;[GO:0005886]:plasma membrane;[GO:0007165]:signal transduction;[GO:0008360]:regulation of cell shape;[GO:0016459]:myosin complex;[GO:0022409]:positive regulation of cell-cell adhesion;[GO:0030175]:filopodium;[GO:0030507]:spectrin binding;[GO:0043005]:neuron projection;[GO:0043025]:neuronal cell body;[GO:0051489]:regulation of filopodium assembly	Phenotypes_Gene=Common genetic variation and antidepressant efficacy in major depressive disorder: a meta-analysis of three genome-wide pharmacogenetic studies.|NHGRI GWA Catalog|Genome-wide association analyses suggest NELL1 influences adverse metabolic response to HCTZ in African Americans.|Novel genetic loci identified for the pathophysiology of childhood obesity in the Hispanic population.;	Gene_Status=KNOWN;Transcript_Status=KNOWN;Gene_Biotype=protein_coding;Transcript_Biotype=protein_coding;	rs208502371	yes
Chr20	56563695	56563696	A	G	intron_variant	20	56563696	forward	A	G	unconventional myosin-X [Source:RefSeq peptide;Acc:NP_776819]	ENSBTAG00000020126	MYO10	281935	ENSBTAT00000026812	.	A	G	forward	ENSBTAP00000026812	F1N2A1	.	.	.	.	.	.	.	.	.	.	[GO:0000166]:nucleotide binding;[GO:0003774]:motor activity;[GO:0003779]:actin binding;[GO:0005524]:ATP binding;[GO:0005730]:nucleolus;[GO:0005737]:cytoplasm;[GO:0005856]:cytoskeleton;[GO:0005886]:plasma membrane;[GO:0007165]:signal transduction;[GO:0008360]:regulation of cell shape;[GO:0016459]:myosin complex;[GO:0022409]:positive regulation of cell-cell adhesion;[GO:0030175]:filopodium;[GO:0030507]:spectrin binding;[GO:0043005]:neuron projection;[GO:0043025]:neuronal cell body;[GO:0051489]:regulation of filopodium assembly	Phenotypes_Gene=Common genetic variation and antidepressant efficacy in major depressive disorder: a meta-analysis of three genome-wide pharmacogenetic studies.|NHGRI GWA Catalog|Genome-wide association analyses suggest NELL1 influences adverse metabolic response to HCTZ in African Americans.|Novel genetic loci identified for the pathophysiology of childhood obesity in the Hispanic population.;	Gene_Status=KNOWN;Transcript_Status=KNOWN;Gene_Biotype=protein_coding;Transcript_Biotype=protein_coding;	rs519803000	yes
Chr20	56563824	56563825	G	A	intron_variant	20	56563825	forward	G	A	unconventional myosin-X [Source:RefSeq peptide;Acc:NP_776819]	ENSBTAG00000020126	MYO10	281935	ENSBTAT00000026812	.	G	A	forward	ENSBTAP00000026812	F1N2A1	.	.	.	.	.	.	.	.	.	.	[GO:0000166]:nucleotide binding;[GO:0003774]:motor activity;[GO:0003779]:actin binding;[GO:0005524]:ATP binding;[GO:0005730]:nucleolus;[GO:0005737]:cytoplasm;[GO:0005856]:cytoskeleton;[GO:0005886]:plasma membrane;[GO:0007165]:signal transduction;[GO:0008360]:regulation of cell shape;[GO:0016459]:myosin complex;[GO:0022409]:positive regulation of cell-cell adhesion;[GO:0030175]:filopodium;[GO:0030507]:spectrin binding;[GO:0043005]:neuron projection;[GO:0043025]:neuronal cell body;[GO:0051489]:regulation of filopodium assembly	Phenotypes_Gene=Common genetic variation and antidepressant efficacy in major depressive disorder: a meta-analysis of three genome-wide pharmacogenetic studies.|NHGRI GWA Catalog|Genome-wide association analyses suggest NELL1 influences adverse metabolic response to HCTZ in African Americans.|Novel genetic loci identified for the pathophysiology of childhood obesity in the Hispanic population.;	Gene_Status=KNOWN;Transcript_Status=KNOWN;Gene_Biotype=protein_coding;Transcript_Biotype=protein_coding;	rs723049662	yes
Chr20	56563825	56563826	T	C	intron_variant	20	56563826	forward	T	C	unconventional myosin-X [Source:RefSeq peptide;Acc:NP_776819]	ENSBTAG00000020126	MYO10	281935	ENSBTAT00000026812	.	T	C	forward	ENSBTAP00000026812	F1N2A1	.	.	.	.	.	.	.	.	.	.	[GO:0000166]:nucleotide binding;[GO:0003774]:motor activity;[GO:0003779]:actin binding;[GO:0005524]:ATP binding;[GO:0005730]:nucleolus;[GO:0005737]:cytoplasm;[GO:0005856]:cytoskeleton;[GO:0005886]:plasma membrane;[GO:0007165]:signal transduction;[GO:0008360]:regulation of cell shape;[GO:0016459]:myosin complex;[GO:0022409]:positive regulation of cell-cell adhesion;[GO:0030175]:filopodium;[GO:0030507]:spectrin binding;[GO:0043005]:neuron projection;[GO:0043025]:neuronal cell body;[GO:0051489]:regulation of filopodium assembly	Phenotypes_Gene=Common genetic variation and antidepressant efficacy in major depressive disorder: a meta-analysis of three genome-wide pharmacogenetic studies.|NHGRI GWA Catalog|Genome-wide association analyses suggest NELL1 influences adverse metabolic response to HCTZ in African Americans.|Novel genetic loci identified for the pathophysiology of childhood obesity in the Hispanic population.;	Gene_Status=KNOWN;Transcript_Status=KNOWN;Gene_Biotype=protein_coding;Transcript_Biotype=protein_coding;	rs717460891	yes
Chr20	56563961	56563962	C	T	intron_variant	20	56563962	forward	C	T	unconventional myosin-X [Source:RefSeq peptide;Acc:NP_776819]	ENSBTAG00000020126	MYO10	281935	ENSBTAT00000026812	.	C	T	forward	ENSBTAP00000026812	F1N2A1	.	.	.	.	.	.	.	.	.	.	[GO:0000166]:nucleotide binding;[GO:0003774]:motor activity;[GO:0003779]:actin binding;[GO:0005524]:ATP binding;[GO:0005730]:nucleolus;[GO:0005737]:cytoplasm;[GO:0005856]:cytoskeleton;[GO:0005886]:plasma membrane;[GO:0007165]:signal transduction;[GO:0008360]:regulation of cell shape;[GO:0016459]:myosin complex;[GO:0022409]:positive regulation of cell-cell adhesion;[GO:0030175]:filopodium;[GO:0030507]:spectrin binding;[GO:0043005]:neuron projection;[GO:0043025]:neuronal cell body;[GO:0051489]:regulation of filopodium assembly	Phenotypes_Gene=Common genetic variation and antidepressant efficacy in major depressive disorder: a meta-analysis of three genome-wide pharmacogenetic studies.|NHGRI GWA Catalog|Genome-wide association analyses suggest NELL1 influences adverse metabolic response to HCTZ in African Americans.|Novel genetic loci identified for the pathophysiology of childhood obesity in the Hispanic population.;	Gene_Status=KNOWN;Transcript_Status=KNOWN;Gene_Biotype=protein_coding;Transcript_Biotype=protein_coding;	.	no
Chr20	56564054	56564055	A	G	intron_variant	20	56564055	forward	A	G	unconventional myosin-X [Source:RefSeq peptide;Acc:NP_776819]	ENSBTAG00000020126	MYO10	281935	ENSBTAT00000026812	.	A	G	forward	ENSBTAP00000026812	F1N2A1	.	.	.	.	.	.	.	.	.	.	[GO:0000166]:nucleotide binding;[GO:0003774]:motor activity;[GO:0003779]:actin binding;[GO:0005524]:ATP binding;[GO:0005730]:nucleolus;[GO:0005737]:cytoplasm;[GO:0005856]:cytoskeleton;[GO:0005886]:plasma membrane;[GO:0007165]:signal transduction;[GO:0008360]:regulation of cell shape;[GO:0016459]:myosin complex;[GO:0022409]:positive regulation of cell-cell adhesion;[GO:0030175]:filopodium;[GO:0030507]:spectrin binding;[GO:0043005]:neuron projection;[GO:0043025]:neuronal cell body;[GO:0051489]:regulation of filopodium assembly	Phenotypes_Gene=Common genetic variation and antidepressant efficacy in major depressive disorder: a meta-analysis of three genome-wide pharmacogenetic studies.|NHGRI GWA Catalog|Genome-wide association analyses suggest NELL1 influences adverse metabolic response to HCTZ in African Americans.|Novel genetic loci identified for the pathophysiology of childhood obesity in the Hispanic population.;	Gene_Status=KNOWN;Transcript_Status=KNOWN;Gene_Biotype=protein_coding;Transcript_Biotype=protein_coding;	rs445120363	yes
Chr20	56564365	56564366	C	T	intron_variant	20	56564366	forward	C	T	unconventional myosin-X [Source:RefSeq peptide;Acc:NP_776819]	ENSBTAG00000020126	MYO10	281935	ENSBTAT00000026812	.	C	T	forward	ENSBTAP00000026812	F1N2A1	.	.	.	.	.	.	.	.	.	.	[GO:0000166]:nucleotide binding;[GO:0003774]:motor activity;[GO:0003779]:actin binding;[GO:0005524]:ATP binding;[GO:0005730]:nucleolus;[GO:0005737]:cytoplasm;[GO:0005856]:cytoskeleton;[GO:0005886]:plasma membrane;[GO:0007165]:signal transduction;[GO:0008360]:regulation of cell shape;[GO:0016459]:myosin complex;[GO:0022409]:positive regulation of cell-cell adhesion;[GO:0030175]:filopodium;[GO:0030507]:spectrin binding;[GO:0043005]:neuron projection;[GO:0043025]:neuronal cell body;[GO:0051489]:regulation of filopodium assembly	Phenotypes_Gene=Common genetic variation and antidepressant efficacy in major depressive disorder: a meta-analysis of three genome-wide pharmacogenetic studies.|NHGRI GWA Catalog|Genome-wide association analyses suggest NELL1 influences adverse metabolic response to HCTZ in African Americans.|Novel genetic loci identified for the pathophysiology of childhood obesity in the Hispanic population.;	Gene_Status=KNOWN;Transcript_Status=KNOWN;Gene_Biotype=protein_coding;Transcript_Biotype=protein_coding;	.	no
Chr20	56564404	56564405	G	A	intron_variant	20	56564405	forward	G	A	unconventional myosin-X [Source:RefSeq peptide;Acc:NP_776819]	ENSBTAG00000020126	MYO10	281935	ENSBTAT00000026812	.	G	A	forward	ENSBTAP00000026812	F1N2A1	.	.	.	.	.	.	.	.	.	.	[GO:0000166]:nucleotide binding;[GO:0003774]:motor activity;[GO:0003779]:actin binding;[GO:0005524]:ATP binding;[GO:0005730]:nucleolus;[GO:0005737]:cytoplasm;[GO:0005856]:cytoskeleton;[GO:0005886]:plasma membrane;[GO:0007165]:signal transduction;[GO:0008360]:regulation of cell shape;[GO:0016459]:myosin complex;[GO:0022409]:positive regulation of cell-cell adhesion;[GO:0030175]:filopodium;[GO:0030507]:spectrin binding;[GO:0043005]:neuron projection;[GO:0043025]:neuronal cell body;[GO:0051489]:regulation of filopodium assembly	Phenotypes_Gene=Common genetic variation and antidepressant efficacy in major depressive disorder: a meta-analysis of three genome-wide pharmacogenetic studies.|NHGRI GWA Catalog|Genome-wide association analyses suggest NELL1 influences adverse metabolic response to HCTZ in African Americans.|Novel genetic loci identified for the pathophysiology of childhood obesity in the Hispanic population.;	Gene_Status=KNOWN;Transcript_Status=KNOWN;Gene_Biotype=protein_coding;Transcript_Biotype=protein_coding;	rs208775732	yes
Chr20	56564859	56564860	T	C	intron_variant	20	56564860	forward	T	C	unconventional myosin-X [Source:RefSeq peptide;Acc:NP_776819]	ENSBTAG00000020126	MYO10	281935	ENSBTAT00000026812	.	T	C	forward	ENSBTAP00000026812	F1N2A1	.	.	.	.	.	.	.	.	.	.	[GO:0000166]:nucleotide binding;[GO:0003774]:motor activity;[GO:0003779]:actin binding;[GO:0005524]:ATP binding;[GO:0005730]:nucleolus;[GO:0005737]:cytoplasm;[GO:0005856]:cytoskeleton;[GO:0005886]:plasma membrane;[GO:0007165]:signal transduction;[GO:0008360]:regulation of cell shape;[GO:0016459]:myosin complex;[GO:0022409]:positive regulation of cell-cell adhesion;[GO:0030175]:filopodium;[GO:0030507]:spectrin binding;[GO:0043005]:neuron projection;[GO:0043025]:neuronal cell body;[GO:0051489]:regulation of filopodium assembly	Phenotypes_Gene=Common genetic variation and antidepressant efficacy in major depressive disorder: a meta-analysis of three genome-wide pharmacogenetic studies.|NHGRI GWA Catalog|Genome-wide association analyses suggest NELL1 influences adverse metabolic response to HCTZ in African Americans.|Novel genetic loci identified for the pathophysiology of childhood obesity in the Hispanic population.;	Gene_Status=KNOWN;Transcript_Status=KNOWN;Gene_Biotype=protein_coding;Transcript_Biotype=protein_coding;	rs210458660	yes
Chr20	56565581	56565582	G	A	intron_variant	20	56565582	forward	G	A	unconventional myosin-X [Source:RefSeq peptide;Acc:NP_776819]	ENSBTAG00000020126	MYO10	281935	ENSBTAT00000026812	.	G	A	forward	ENSBTAP00000026812	F1N2A1	.	.	.	.	.	.	.	.	.	.	[GO:0000166]:nucleotide binding;[GO:0003774]:motor activity;[GO:0003779]:actin binding;[GO:0005524]:ATP binding;[GO:0005730]:nucleolus;[GO:0005737]:cytoplasm;[GO:0005856]:cytoskeleton;[GO:0005886]:plasma membrane;[GO:0007165]:signal transduction;[GO:0008360]:regulation of cell shape;[GO:0016459]:myosin complex;[GO:0022409]:positive regulation of cell-cell adhesion;[GO:0030175]:filopodium;[GO:0030507]:spectrin binding;[GO:0043005]:neuron projection;[GO:0043025]:neuronal cell body;[GO:0051489]:regulation of filopodium assembly	Phenotypes_Gene=Common genetic variation and antidepressant efficacy in major depressive disorder: a meta-analysis of three genome-wide pharmacogenetic studies.|NHGRI GWA Catalog|Genome-wide association analyses suggest NELL1 influences adverse metabolic response to HCTZ in African Americans.|Novel genetic loci identified for the pathophysiology of childhood obesity in the Hispanic population.;	Gene_Status=KNOWN;Transcript_Status=KNOWN;Gene_Biotype=protein_coding;Transcript_Biotype=protein_coding;	rs516507706	yes
Chr20	56565622	56565623	T	G	intron_variant	20	56565623	forward	T	G	unconventional myosin-X [Source:RefSeq peptide;Acc:NP_776819]	ENSBTAG00000020126	MYO10	281935	ENSBTAT00000026812	.	T	G	forward	ENSBTAP00000026812	F1N2A1	.	.	.	.	.	.	.	.	.	.	[GO:0000166]:nucleotide binding;[GO:0003774]:motor activity;[GO:0003779]:actin binding;[GO:0005524]:ATP binding;[GO:0005730]:nucleolus;[GO:0005737]:cytoplasm;[GO:0005856]:cytoskeleton;[GO:0005886]:plasma membrane;[GO:0007165]:signal transduction;[GO:0008360]:regulation of cell shape;[GO:0016459]:myosin complex;[GO:0022409]:positive regulation of cell-cell adhesion;[GO:0030175]:filopodium;[GO:0030507]:spectrin binding;[GO:0043005]:neuron projection;[GO:0043025]:neuronal cell body;[GO:0051489]:regulation of filopodium assembly	Phenotypes_Gene=Common genetic variation and antidepressant efficacy in major depressive disorder: a meta-analysis of three genome-wide pharmacogenetic studies.|NHGRI GWA Catalog|Genome-wide association analyses suggest NELL1 influences adverse metabolic response to HCTZ in African Americans.|Novel genetic loci identified for the pathophysiology of childhood obesity in the Hispanic population.;	Gene_Status=KNOWN;Transcript_Status=KNOWN;Gene_Biotype=protein_coding;Transcript_Biotype=protein_coding;	rs209171230	yes
Chr20	56565907	56565908	G	C	intron_variant	20	56565908	forward	G	C	unconventional myosin-X [Source:RefSeq peptide;Acc:NP_776819]	ENSBTAG00000020126	MYO10	281935	ENSBTAT00000026812	.	G	C	forward	ENSBTAP00000026812	F1N2A1	.	.	.	.	.	.	.	.	.	.	[GO:0000166]:nucleotide binding;[GO:0003774]:motor activity;[GO:0003779]:actin binding;[GO:0005524]:ATP binding;[GO:0005730]:nucleolus;[GO:0005737]:cytoplasm;[GO:0005856]:cytoskeleton;[GO:0005886]:plasma membrane;[GO:0007165]:signal transduction;[GO:0008360]:regulation of cell shape;[GO:0016459]:myosin complex;[GO:0022409]:positive regulation of cell-cell adhesion;[GO:0030175]:filopodium;[GO:0030507]:spectrin binding;[GO:0043005]:neuron projection;[GO:0043025]:neuronal cell body;[GO:0051489]:regulation of filopodium assembly	Phenotypes_Gene=Common genetic variation and antidepressant efficacy in major depressive disorder: a meta-analysis of three genome-wide pharmacogenetic studies.|NHGRI GWA Catalog|Genome-wide association analyses suggest NELL1 influences adverse metabolic response to HCTZ in African Americans.|Novel genetic loci identified for the pathophysiology of childhood obesity in the Hispanic population.;	Gene_Status=KNOWN;Transcript_Status=KNOWN;Gene_Biotype=protein_coding;Transcript_Biotype=protein_coding;	.	no
Chr20	56566429	56566430	T	C	intron_variant	20	56566430	forward	T	C	unconventional myosin-X [Source:RefSeq peptide;Acc:NP_776819]	ENSBTAG00000020126	MYO10	281935	ENSBTAT00000026812	.	T	C	forward	ENSBTAP00000026812	F1N2A1	.	.	.	.	.	.	.	.	.	.	[GO:0000166]:nucleotide binding;[GO:0003774]:motor activity;[GO:0003779]:actin binding;[GO:0005524]:ATP binding;[GO:0005730]:nucleolus;[GO:0005737]:cytoplasm;[GO:0005856]:cytoskeleton;[GO:0005886]:plasma membrane;[GO:0007165]:signal transduction;[GO:0008360]:regulation of cell shape;[GO:0016459]:myosin complex;[GO:0022409]:positive regulation of cell-cell adhesion;[GO:0030175]:filopodium;[GO:0030507]:spectrin binding;[GO:0043005]:neuron projection;[GO:0043025]:neuronal cell body;[GO:0051489]:regulation of filopodium assembly	Phenotypes_Gene=Common genetic variation and antidepressant efficacy in major depressive disorder: a meta-analysis of three genome-wide pharmacogenetic studies.|NHGRI GWA Catalog|Genome-wide association analyses suggest NELL1 influences adverse metabolic response to HCTZ in African Americans.|Novel genetic loci identified for the pathophysiology of childhood obesity in the Hispanic population.;	Gene_Status=KNOWN;Transcript_Status=KNOWN;Gene_Biotype=protein_coding;Transcript_Biotype=protein_coding;	rs525634630	yes
Chr20	56566786	56566787	C	G	synonymous_variant	20	56566787	forward	C	G	unconventional myosin-X [Source:RefSeq peptide;Acc:NP_776819]	ENSBTAG00000020126	MYO10	281935	ENSBTAT00000026812	5884	C	G	forward	ENSBTAP00000026812	F1N2A1	1892	pfscan IPR000299 FERM domain;superfamily IPR019748 FERM central domain;pfam IPR019748 FERM central domain;smart IPR019749 Band 4.1 domain	.	S	S	.	.	.	.	.	[GO:0000166]:nucleotide binding;[GO:0003774]:motor activity;[GO:0003779]:actin binding;[GO:0005524]:ATP binding;[GO:0005730]:nucleolus;[GO:0005737]:cytoplasm;[GO:0005856]:cytoskeleton;[GO:0005886]:plasma membrane;[GO:0007165]:signal transduction;[GO:0008360]:regulation of cell shape;[GO:0016459]:myosin complex;[GO:0022409]:positive regulation of cell-cell adhesion;[GO:0030175]:filopodium;[GO:0030507]:spectrin binding;[GO:0043005]:neuron projection;[GO:0043025]:neuronal cell body;[GO:0051489]:regulation of filopodium assembly	Phenotypes_Gene=Common genetic variation and antidepressant efficacy in major depressive disorder: a meta-analysis of three genome-wide pharmacogenetic studies.|NHGRI GWA Catalog|Genome-wide association analyses suggest NELL1 influences adverse metabolic response to HCTZ in African Americans.|Novel genetic loci identified for the pathophysiology of childhood obesity in the Hispanic population.;Overlapping_Protein_Features=CHAIN:1:2058:Unconventional myosin-X.|DOMAIN:1700:2044:FERM. {ECO:0000255PROSITE-|VAR_SEQ:98:2058:Missing (in isoform 2).;	Gene_Status=KNOWN;Transcript_Status=KNOWN;Gene_Biotype=protein_coding;Transcript_Biotype=protein_coding;	rs517709374	yes
Chr20	56567012	56567013	G	C	intron_variant	20	56567013	forward	G	C	unconventional myosin-X [Source:RefSeq peptide;Acc:NP_776819]	ENSBTAG00000020126	MYO10	281935	ENSBTAT00000026812	.	G	C	forward	ENSBTAP00000026812	F1N2A1	.	.	.	.	.	.	.	.	.	.	[GO:0000166]:nucleotide binding;[GO:0003774]:motor activity;[GO:0003779]:actin binding;[GO:0005524]:ATP binding;[GO:0005730]:nucleolus;[GO:0005737]:cytoplasm;[GO:0005856]:cytoskeleton;[GO:0005886]:plasma membrane;[GO:0007165]:signal transduction;[GO:0008360]:regulation of cell shape;[GO:0016459]:myosin complex;[GO:0022409]:positive regulation of cell-cell adhesion;[GO:0030175]:filopodium;[GO:0030507]:spectrin binding;[GO:0043005]:neuron projection;[GO:0043025]:neuronal cell body;[GO:0051489]:regulation of filopodium assembly	Phenotypes_Gene=Common genetic variation and antidepressant efficacy in major depressive disorder: a meta-analysis of three genome-wide pharmacogenetic studies.|NHGRI GWA Catalog|Genome-wide association analyses suggest NELL1 influences adverse metabolic response to HCTZ in African Americans.|Novel genetic loci identified for the pathophysiology of childhood obesity in the Hispanic population.;	Gene_Status=KNOWN;Transcript_Status=KNOWN;Gene_Biotype=protein_coding;Transcript_Biotype=protein_coding;	rs522867273	yes
Chr20	56567115	56567116	G	A	intron_variant	20	56567116	forward	G	A	unconventional myosin-X [Source:RefSeq peptide;Acc:NP_776819]	ENSBTAG00000020126	MYO10	281935	ENSBTAT00000026812	.	G	A	forward	ENSBTAP00000026812	F1N2A1	.	.	.	.	.	.	.	.	.	.	[GO:0000166]:nucleotide binding;[GO:0003774]:motor activity;[GO:0003779]:actin binding;[GO:0005524]:ATP binding;[GO:0005730]:nucleolus;[GO:0005737]:cytoplasm;[GO:0005856]:cytoskeleton;[GO:0005886]:plasma membrane;[GO:0007165]:signal transduction;[GO:0008360]:regulation of cell shape;[GO:0016459]:myosin complex;[GO:0022409]:positive regulation of cell-cell adhesion;[GO:0030175]:filopodium;[GO:0030507]:spectrin binding;[GO:0043005]:neuron projection;[GO:0043025]:neuronal cell body;[GO:0051489]:regulation of filopodium assembly	Phenotypes_Gene=Common genetic variation and antidepressant efficacy in major depressive disorder: a meta-analysis of three genome-wide pharmacogenetic studies.|NHGRI GWA Catalog|Genome-wide association analyses suggest NELL1 influences adverse metabolic response to HCTZ in African Americans.|Novel genetic loci identified for the pathophysiology of childhood obesity in the Hispanic population.;	Gene_Status=KNOWN;Transcript_Status=KNOWN;Gene_Biotype=protein_coding;Transcript_Biotype=protein_coding;	rs442998266	yes
Chr20	56567404	56567405	G	A	intron_variant	20	56567405	forward	G	A	unconventional myosin-X [Source:RefSeq peptide;Acc:NP_776819]	ENSBTAG00000020126	MYO10	281935	ENSBTAT00000026812	.	G	A	forward	ENSBTAP00000026812	F1N2A1	.	.	.	.	.	.	.	.	.	.	[GO:0000166]:nucleotide binding;[GO:0003774]:motor activity;[GO:0003779]:actin binding;[GO:0005524]:ATP binding;[GO:0005730]:nucleolus;[GO:0005737]:cytoplasm;[GO:0005856]:cytoskeleton;[GO:0005886]:plasma membrane;[GO:0007165]:signal transduction;[GO:0008360]:regulation of cell shape;[GO:0016459]:myosin complex;[GO:0022409]:positive regulation of cell-cell adhesion;[GO:0030175]:filopodium;[GO:0030507]:spectrin binding;[GO:0043005]:neuron projection;[GO:0043025]:neuronal cell body;[GO:0051489]:regulation of filopodium assembly	Phenotypes_Gene=Common genetic variation and antidepressant efficacy in major depressive disorder: a meta-analysis of three genome-wide pharmacogenetic studies.|NHGRI GWA Catalog|Genome-wide association analyses suggest NELL1 influences adverse metabolic response to HCTZ in African Americans.|Novel genetic loci identified for the pathophysiology of childhood obesity in the Hispanic population.;	Gene_Status=KNOWN;Transcript_Status=KNOWN;Gene_Biotype=protein_coding;Transcript_Biotype=protein_coding;	rs207752959	yes
Chr20	56568415	56568416	A	G	intron_variant	20	56568416	forward	A	G	unconventional myosin-X [Source:RefSeq peptide;Acc:NP_776819]	ENSBTAG00000020126	MYO10	281935	ENSBTAT00000026812	.	A	G	forward	ENSBTAP00000026812	F1N2A1	.	.	.	.	.	.	.	.	.	.	[GO:0000166]:nucleotide binding;[GO:0003774]:motor activity;[GO:0003779]:actin binding;[GO:0005524]:ATP binding;[GO:0005730]:nucleolus;[GO:0005737]:cytoplasm;[GO:0005856]:cytoskeleton;[GO:0005886]:plasma membrane;[GO:0007165]:signal transduction;[GO:0008360]:regulation of cell shape;[GO:0016459]:myosin complex;[GO:0022409]:positive regulation of cell-cell adhesion;[GO:0030175]:filopodium;[GO:0030507]:spectrin binding;[GO:0043005]:neuron projection;[GO:0043025]:neuronal cell body;[GO:0051489]:regulation of filopodium assembly	Phenotypes_Gene=Common genetic variation and antidepressant efficacy in major depressive disorder: a meta-analysis of three genome-wide pharmacogenetic studies.|NHGRI GWA Catalog|Genome-wide association analyses suggest NELL1 influences adverse metabolic response to HCTZ in African Americans.|Novel genetic loci identified for the pathophysiology of childhood obesity in the Hispanic population.;	Gene_Status=KNOWN;Transcript_Status=KNOWN;Gene_Biotype=protein_coding;Transcript_Biotype=protein_coding;	rs444821218	yes
Chr20	56568499	56568500	C	A	intron_variant	20	56568500	forward	C	A	unconventional myosin-X [Source:RefSeq peptide;Acc:NP_776819]	ENSBTAG00000020126	MYO10	281935	ENSBTAT00000026812	.	C	A	forward	ENSBTAP00000026812	F1N2A1	.	.	.	.	.	.	.	.	.	.	[GO:0000166]:nucleotide binding;[GO:0003774]:motor activity;[GO:0003779]:actin binding;[GO:0005524]:ATP binding;[GO:0005730]:nucleolus;[GO:0005737]:cytoplasm;[GO:0005856]:cytoskeleton;[GO:0005886]:plasma membrane;[GO:0007165]:signal transduction;[GO:0008360]:regulation of cell shape;[GO:0016459]:myosin complex;[GO:0022409]:positive regulation of cell-cell adhesion;[GO:0030175]:filopodium;[GO:0030507]:spectrin binding;[GO:0043005]:neuron projection;[GO:0043025]:neuronal cell body;[GO:0051489]:regulation of filopodium assembly	Phenotypes_Gene=Common genetic variation and antidepressant efficacy in major depressive disorder: a meta-analysis of three genome-wide pharmacogenetic studies.|NHGRI GWA Catalog|Genome-wide association analyses suggest NELL1 influences adverse metabolic response to HCTZ in African Americans.|Novel genetic loci identified for the pathophysiology of childhood obesity in the Hispanic population.;	Gene_Status=KNOWN;Transcript_Status=KNOWN;Gene_Biotype=protein_coding;Transcript_Biotype=protein_coding;	rs438445861	yes
Chr20	56568674	56568675	G	C	intron_variant	20	56568675	forward	G	C	unconventional myosin-X [Source:RefSeq peptide;Acc:NP_776819]	ENSBTAG00000020126	MYO10	281935	ENSBTAT00000026812	.	G	C	forward	ENSBTAP00000026812	F1N2A1	.	.	.	.	.	.	.	.	.	.	[GO:0000166]:nucleotide binding;[GO:0003774]:motor activity;[GO:0003779]:actin binding;[GO:0005524]:ATP binding;[GO:0005730]:nucleolus;[GO:0005737]:cytoplasm;[GO:0005856]:cytoskeleton;[GO:0005886]:plasma membrane;[GO:0007165]:signal transduction;[GO:0008360]:regulation of cell shape;[GO:0016459]:myosin complex;[GO:0022409]:positive regulation of cell-cell adhesion;[GO:0030175]:filopodium;[GO:0030507]:spectrin binding;[GO:0043005]:neuron projection;[GO:0043025]:neuronal cell body;[GO:0051489]:regulation of filopodium assembly	Phenotypes_Gene=Common genetic variation and antidepressant efficacy in major depressive disorder: a meta-analysis of three genome-wide pharmacogenetic studies.|NHGRI GWA Catalog|Genome-wide association analyses suggest NELL1 influences adverse metabolic response to HCTZ in African Americans.|Novel genetic loci identified for the pathophysiology of childhood obesity in the Hispanic population.;	Gene_Status=KNOWN;Transcript_Status=KNOWN;Gene_Biotype=protein_coding;Transcript_Biotype=protein_coding;	rs478926225	yes
Chr20	56568811	56568812	A	T	intron_variant	20	56568812	forward	A	T	unconventional myosin-X [Source:RefSeq peptide;Acc:NP_776819]	ENSBTAG00000020126	MYO10	281935	ENSBTAT00000026812	.	A	T	forward	ENSBTAP00000026812	F1N2A1	.	.	.	.	.	.	.	.	.	.	[GO:0000166]:nucleotide binding;[GO:0003774]:motor activity;[GO:0003779]:actin binding;[GO:0005524]:ATP binding;[GO:0005730]:nucleolus;[GO:0005737]:cytoplasm;[GO:0005856]:cytoskeleton;[GO:0005886]:plasma membrane;[GO:0007165]:signal transduction;[GO:0008360]:regulation of cell shape;[GO:0016459]:myosin complex;[GO:0022409]:positive regulation of cell-cell adhesion;[GO:0030175]:filopodium;[GO:0030507]:spectrin binding;[GO:0043005]:neuron projection;[GO:0043025]:neuronal cell body;[GO:0051489]:regulation of filopodium assembly	Phenotypes_Gene=Common genetic variation and antidepressant efficacy in major depressive disorder: a meta-analysis of three genome-wide pharmacogenetic studies.|NHGRI GWA Catalog|Genome-wide association analyses suggest NELL1 influences adverse metabolic response to HCTZ in African Americans.|Novel genetic loci identified for the pathophysiology of childhood obesity in the Hispanic population.;	Gene_Status=KNOWN;Transcript_Status=KNOWN;Gene_Biotype=protein_coding;Transcript_Biotype=protein_coding;	rs211111578	yes
Chr20	56569110	56569111	A	G	synonymous_variant	20	56569111	forward	A	G	unconventional myosin-X [Source:RefSeq peptide;Acc:NP_776819]	ENSBTAG00000020126	MYO10	281935	ENSBTAT00000026812	6163	A	G	forward	ENSBTAP00000026812	F1N2A1	1985	pfscan IPR000299 FERM domain;superfamily	.	P	P	.	.	.	.	.	[GO:0000166]:nucleotide binding;[GO:0003774]:motor activity;[GO:0003779]:actin binding;[GO:0005524]:ATP binding;[GO:0005730]:nucleolus;[GO:0005737]:cytoplasm;[GO:0005856]:cytoskeleton;[GO:0005886]:plasma membrane;[GO:0007165]:signal transduction;[GO:0008360]:regulation of cell shape;[GO:0016459]:myosin complex;[GO:0022409]:positive regulation of cell-cell adhesion;[GO:0030175]:filopodium;[GO:0030507]:spectrin binding;[GO:0043005]:neuron projection;[GO:0043025]:neuronal cell body;[GO:0051489]:regulation of filopodium assembly	Phenotypes_Gene=Common genetic variation and antidepressant efficacy in major depressive disorder: a meta-analysis of three genome-wide pharmacogenetic studies.|NHGRI GWA Catalog|Genome-wide association analyses suggest NELL1 influences adverse metabolic response to HCTZ in African Americans.|Novel genetic loci identified for the pathophysiology of childhood obesity in the Hispanic population.;Overlapping_Protein_Features=CHAIN:1:2058:Unconventional myosin-X.|DOMAIN:1700:2044:FERM. {ECO:0000255PROSITE-|VAR_SEQ:98:2058:Missing (in isoform 2).;	Gene_Status=KNOWN;Transcript_Status=KNOWN;Gene_Biotype=protein_coding;Transcript_Biotype=protein_coding;	rs517535531	yes
Chr20	56569490	56569491	A	G	intron_variant	20	56569491	forward	A	G	unconventional myosin-X [Source:RefSeq peptide;Acc:NP_776819]	ENSBTAG00000020126	MYO10	281935	ENSBTAT00000026812	.	A	G	forward	ENSBTAP00000026812	F1N2A1	.	.	.	.	.	.	.	.	.	.	[GO:0000166]:nucleotide binding;[GO:0003774]:motor activity;[GO:0003779]:actin binding;[GO:0005524]:ATP binding;[GO:0005730]:nucleolus;[GO:0005737]:cytoplasm;[GO:0005856]:cytoskeleton;[GO:0005886]:plasma membrane;[GO:0007165]:signal transduction;[GO:0008360]:regulation of cell shape;[GO:0016459]:myosin complex;[GO:0022409]:positive regulation of cell-cell adhesion;[GO:0030175]:filopodium;[GO:0030507]:spectrin binding;[GO:0043005]:neuron projection;[GO:0043025]:neuronal cell body;[GO:0051489]:regulation of filopodium assembly	Phenotypes_Gene=Common genetic variation and antidepressant efficacy in major depressive disorder: a meta-analysis of three genome-wide pharmacogenetic studies.|NHGRI GWA Catalog|Genome-wide association analyses suggest NELL1 influences adverse metabolic response to HCTZ in African Americans.|Novel genetic loci identified for the pathophysiology of childhood obesity in the Hispanic population.;	Gene_Status=KNOWN;Transcript_Status=KNOWN;Gene_Biotype=protein_coding;Transcript_Biotype=protein_coding;	rs465461590	yes
Chr20	56569577	56569578	T	A	intron_variant	20	56569578	forward	T	A	unconventional myosin-X [Source:RefSeq peptide;Acc:NP_776819]	ENSBTAG00000020126	MYO10	281935	ENSBTAT00000026812	.	T	A	forward	ENSBTAP00000026812	F1N2A1	.	.	.	.	.	.	.	.	.	.	[GO:0000166]:nucleotide binding;[GO:0003774]:motor activity;[GO:0003779]:actin binding;[GO:0005524]:ATP binding;[GO:0005730]:nucleolus;[GO:0005737]:cytoplasm;[GO:0005856]:cytoskeleton;[GO:0005886]:plasma membrane;[GO:0007165]:signal transduction;[GO:0008360]:regulation of cell shape;[GO:0016459]:myosin complex;[GO:0022409]:positive regulation of cell-cell adhesion;[GO:0030175]:filopodium;[GO:0030507]:spectrin binding;[GO:0043005]:neuron projection;[GO:0043025]:neuronal cell body;[GO:0051489]:regulation of filopodium assembly	Phenotypes_Gene=Common genetic variation and antidepressant efficacy in major depressive disorder: a meta-analysis of three genome-wide pharmacogenetic studies.|NHGRI GWA Catalog|Genome-wide association analyses suggest NELL1 influences adverse metabolic response to HCTZ in African Americans.|Novel genetic loci identified for the pathophysiology of childhood obesity in the Hispanic population.;	Gene_Status=KNOWN;Transcript_Status=KNOWN;Gene_Biotype=protein_coding;Transcript_Biotype=protein_coding;	rs454052968	yes
Chr20	56569855	56569856	G	A	intron_variant	20	56569856	forward	G	A	unconventional myosin-X [Source:RefSeq peptide;Acc:NP_776819]	ENSBTAG00000020126	MYO10	281935	ENSBTAT00000026812	.	G	A	forward	ENSBTAP00000026812	F1N2A1	.	.	.	.	.	.	.	.	.	.	[GO:0000166]:nucleotide binding;[GO:0003774]:motor activity;[GO:0003779]:actin binding;[GO:0005524]:ATP binding;[GO:0005730]:nucleolus;[GO:0005737]:cytoplasm;[GO:0005856]:cytoskeleton;[GO:0005886]:plasma membrane;[GO:0007165]:signal transduction;[GO:0008360]:regulation of cell shape;[GO:0016459]:myosin complex;[GO:0022409]:positive regulation of cell-cell adhesion;[GO:0030175]:filopodium;[GO:0030507]:spectrin binding;[GO:0043005]:neuron projection;[GO:0043025]:neuronal cell body;[GO:0051489]:regulation of filopodium assembly	Phenotypes_Gene=Common genetic variation and antidepressant efficacy in major depressive disorder: a meta-analysis of three genome-wide pharmacogenetic studies.|NHGRI GWA Catalog|Genome-wide association analyses suggest NELL1 influences adverse metabolic response to HCTZ in African Americans.|Novel genetic loci identified for the pathophysiology of childhood obesity in the Hispanic population.;	Gene_Status=KNOWN;Transcript_Status=KNOWN;Gene_Biotype=protein_coding;Transcript_Biotype=protein_coding;	rs443840511	yes
Chr20	56570443	56570444	A	T	intron_variant	20	56570444	forward	A	T	unconventional myosin-X [Source:RefSeq peptide;Acc:NP_776819]	ENSBTAG00000020126	MYO10	281935	ENSBTAT00000026812	.	A	T	forward	ENSBTAP00000026812	F1N2A1	.	.	.	.	.	.	.	.	.	.	[GO:0000166]:nucleotide binding;[GO:0003774]:motor activity;[GO:0003779]:actin binding;[GO:0005524]:ATP binding;[GO:0005730]:nucleolus;[GO:0005737]:cytoplasm;[GO:0005856]:cytoskeleton;[GO:0005886]:plasma membrane;[GO:0007165]:signal transduction;[GO:0008360]:regulation of cell shape;[GO:0016459]:myosin complex;[GO:0022409]:positive regulation of cell-cell adhesion;[GO:0030175]:filopodium;[GO:0030507]:spectrin binding;[GO:0043005]:neuron projection;[GO:0043025]:neuronal cell body;[GO:0051489]:regulation of filopodium assembly	Phenotypes_Gene=Common genetic variation and antidepressant efficacy in major depressive disorder: a meta-analysis of three genome-wide pharmacogenetic studies.|NHGRI GWA Catalog|Genome-wide association analyses suggest NELL1 influences adverse metabolic response to HCTZ in African Americans.|Novel genetic loci identified for the pathophysiology of childhood obesity in the Hispanic population.;	Gene_Status=KNOWN;Transcript_Status=KNOWN;Gene_Biotype=protein_coding;Transcript_Biotype=protein_coding;	rs449749328	yes
Chr20	56570538	56570539	A	C	intron_variant	20	56570539	forward	A	C	unconventional myosin-X [Source:RefSeq peptide;Acc:NP_776819]	ENSBTAG00000020126	MYO10	281935	ENSBTAT00000026812	.	A	C	forward	ENSBTAP00000026812	F1N2A1	.	.	.	.	.	.	.	.	.	.	[GO:0000166]:nucleotide binding;[GO:0003774]:motor activity;[GO:0003779]:actin binding;[GO:0005524]:ATP binding;[GO:0005730]:nucleolus;[GO:0005737]:cytoplasm;[GO:0005856]:cytoskeleton;[GO:0005886]:plasma membrane;[GO:0007165]:signal transduction;[GO:0008360]:regulation of cell shape;[GO:0016459]:myosin complex;[GO:0022409]:positive regulation of cell-cell adhesion;[GO:0030175]:filopodium;[GO:0030507]:spectrin binding;[GO:0043005]:neuron projection;[GO:0043025]:neuronal cell body;[GO:0051489]:regulation of filopodium assembly	Phenotypes_Gene=Common genetic variation and antidepressant efficacy in major depressive disorder: a meta-analysis of three genome-wide pharmacogenetic studies.|NHGRI GWA Catalog|Genome-wide association analyses suggest NELL1 influences adverse metabolic response to HCTZ in African Americans.|Novel genetic loci identified for the pathophysiology of childhood obesity in the Hispanic population.;	Gene_Status=KNOWN;Transcript_Status=KNOWN;Gene_Biotype=protein_coding;Transcript_Biotype=protein_coding;	rs465423533	yes
Chr20	56570572	56570573	T	C	intron_variant	20	56570573	forward	T	C	unconventional myosin-X [Source:RefSeq peptide;Acc:NP_776819]	ENSBTAG00000020126	MYO10	281935	ENSBTAT00000026812	.	T	C	forward	ENSBTAP00000026812	F1N2A1	.	.	.	.	.	.	.	.	.	.	[GO:0000166]:nucleotide binding;[GO:0003774]:motor activity;[GO:0003779]:actin binding;[GO:0005524]:ATP binding;[GO:0005730]:nucleolus;[GO:0005737]:cytoplasm;[GO:0005856]:cytoskeleton;[GO:0005886]:plasma membrane;[GO:0007165]:signal transduction;[GO:0008360]:regulation of cell shape;[GO:0016459]:myosin complex;[GO:0022409]:positive regulation of cell-cell adhesion;[GO:0030175]:filopodium;[GO:0030507]:spectrin binding;[GO:0043005]:neuron projection;[GO:0043025]:neuronal cell body;[GO:0051489]:regulation of filopodium assembly	Phenotypes_Gene=Common genetic variation and antidepressant efficacy in major depressive disorder: a meta-analysis of three genome-wide pharmacogenetic studies.|NHGRI GWA Catalog|Genome-wide association analyses suggest NELL1 influences adverse metabolic response to HCTZ in African Americans.|Novel genetic loci identified for the pathophysiology of childhood obesity in the Hispanic population.;	Gene_Status=KNOWN;Transcript_Status=KNOWN;Gene_Biotype=protein_coding;Transcript_Biotype=protein_coding;	rs521238965	yes
Chr20	56570598	56570599	T	A	intron_variant	20	56570599	forward	T	A	unconventional myosin-X [Source:RefSeq peptide;Acc:NP_776819]	ENSBTAG00000020126	MYO10	281935	ENSBTAT00000026812	.	T	A	forward	ENSBTAP00000026812	F1N2A1	.	.	.	.	.	.	.	.	.	.	[GO:0000166]:nucleotide binding;[GO:0003774]:motor activity;[GO:0003779]:actin binding;[GO:0005524]:ATP binding;[GO:0005730]:nucleolus;[GO:0005737]:cytoplasm;[GO:0005856]:cytoskeleton;[GO:0005886]:plasma membrane;[GO:0007165]:signal transduction;[GO:0008360]:regulation of cell shape;[GO:0016459]:myosin complex;[GO:0022409]:positive regulation of cell-cell adhesion;[GO:0030175]:filopodium;[GO:0030507]:spectrin binding;[GO:0043005]:neuron projection;[GO:0043025]:neuronal cell body;[GO:0051489]:regulation of filopodium assembly	Phenotypes_Gene=Common genetic variation and antidepressant efficacy in major depressive disorder: a meta-analysis of three genome-wide pharmacogenetic studies.|NHGRI GWA Catalog|Genome-wide association analyses suggest NELL1 influences adverse metabolic response to HCTZ in African Americans.|Novel genetic loci identified for the pathophysiology of childhood obesity in the Hispanic population.;	Gene_Status=KNOWN;Transcript_Status=KNOWN;Gene_Biotype=protein_coding;Transcript_Biotype=protein_coding;	rs524770904	yes
Chr20	56570633	56570634	G	A	intron_variant	20	56570634	forward	G	A	unconventional myosin-X [Source:RefSeq peptide;Acc:NP_776819]	ENSBTAG00000020126	MYO10	281935	ENSBTAT00000026812	.	G	A	forward	ENSBTAP00000026812	F1N2A1	.	.	.	.	.	.	.	.	.	.	[GO:0000166]:nucleotide binding;[GO:0003774]:motor activity;[GO:0003779]:actin binding;[GO:0005524]:ATP binding;[GO:0005730]:nucleolus;[GO:0005737]:cytoplasm;[GO:0005856]:cytoskeleton;[GO:0005886]:plasma membrane;[GO:0007165]:signal transduction;[GO:0008360]:regulation of cell shape;[GO:0016459]:myosin complex;[GO:0022409]:positive regulation of cell-cell adhesion;[GO:0030175]:filopodium;[GO:0030507]:spectrin binding;[GO:0043005]:neuron projection;[GO:0043025]:neuronal cell body;[GO:0051489]:regulation of filopodium assembly	Phenotypes_Gene=Common genetic variation and antidepressant efficacy in major depressive disorder: a meta-analysis of three genome-wide pharmacogenetic studies.|NHGRI GWA Catalog|Genome-wide association analyses suggest NELL1 influences adverse metabolic response to HCTZ in African Americans.|Novel genetic loci identified for the pathophysiology of childhood obesity in the Hispanic population.;	Gene_Status=KNOWN;Transcript_Status=KNOWN;Gene_Biotype=protein_coding;Transcript_Biotype=protein_coding;	rs518231115	yes
Chr20	56570647	56570648	G	A	intron_variant	20	56570648	forward	G	A	unconventional myosin-X [Source:RefSeq peptide;Acc:NP_776819]	ENSBTAG00000020126	MYO10	281935	ENSBTAT00000026812	.	G	A	forward	ENSBTAP00000026812	F1N2A1	.	.	.	.	.	.	.	.	.	.	[GO:0000166]:nucleotide binding;[GO:0003774]:motor activity;[GO:0003779]:actin binding;[GO:0005524]:ATP binding;[GO:0005730]:nucleolus;[GO:0005737]:cytoplasm;[GO:0005856]:cytoskeleton;[GO:0005886]:plasma membrane;[GO:0007165]:signal transduction;[GO:0008360]:regulation of cell shape;[GO:0016459]:myosin complex;[GO:0022409]:positive regulation of cell-cell adhesion;[GO:0030175]:filopodium;[GO:0030507]:spectrin binding;[GO:0043005]:neuron projection;[GO:0043025]:neuronal cell body;[GO:0051489]:regulation of filopodium assembly	Phenotypes_Gene=Common genetic variation and antidepressant efficacy in major depressive disorder: a meta-analysis of three genome-wide pharmacogenetic studies.|NHGRI GWA Catalog|Genome-wide association analyses suggest NELL1 influences adverse metabolic response to HCTZ in African Americans.|Novel genetic loci identified for the pathophysiology of childhood obesity in the Hispanic population.;	Gene_Status=KNOWN;Transcript_Status=KNOWN;Gene_Biotype=protein_coding;Transcript_Biotype=protein_coding;	rs520555021	yes
Chr20	56570681	56570682	C	T	intron_variant	20	56570682	forward	C	T	unconventional myosin-X [Source:RefSeq peptide;Acc:NP_776819]	ENSBTAG00000020126	MYO10	281935	ENSBTAT00000026812	.	C	T	forward	ENSBTAP00000026812	F1N2A1	.	.	.	.	.	.	.	.	.	.	[GO:0000166]:nucleotide binding;[GO:0003774]:motor activity;[GO:0003779]:actin binding;[GO:0005524]:ATP binding;[GO:0005730]:nucleolus;[GO:0005737]:cytoplasm;[GO:0005856]:cytoskeleton;[GO:0005886]:plasma membrane;[GO:0007165]:signal transduction;[GO:0008360]:regulation of cell shape;[GO:0016459]:myosin complex;[GO:0022409]:positive regulation of cell-cell adhesion;[GO:0030175]:filopodium;[GO:0030507]:spectrin binding;[GO:0043005]:neuron projection;[GO:0043025]:neuronal cell body;[GO:0051489]:regulation of filopodium assembly	Phenotypes_Gene=Common genetic variation and antidepressant efficacy in major depressive disorder: a meta-analysis of three genome-wide pharmacogenetic studies.|NHGRI GWA Catalog|Genome-wide association analyses suggest NELL1 influences adverse metabolic response to HCTZ in African Americans.|Novel genetic loci identified for the pathophysiology of childhood obesity in the Hispanic population.;	Gene_Status=KNOWN;Transcript_Status=KNOWN;Gene_Biotype=protein_coding;Transcript_Biotype=protein_coding;	rs525490577	yes
Chr20	56570854	56570855	C	T	3_prime_UTR_variant	20	56570855	forward	C	T	unconventional myosin-X [Source:RefSeq peptide;Acc:NP_776819]	ENSBTAG00000020126	MYO10	281935	ENSBTAT00000026812	6400	C	T	forward	ENSBTAP00000026812	F1N2A1	.	.	.	.	.	.	.	.	.	.	[GO:0000166]:nucleotide binding;[GO:0003774]:motor activity;[GO:0003779]:actin binding;[GO:0005524]:ATP binding;[GO:0005730]:nucleolus;[GO:0005737]:cytoplasm;[GO:0005856]:cytoskeleton;[GO:0005886]:plasma membrane;[GO:0007165]:signal transduction;[GO:0008360]:regulation of cell shape;[GO:0016459]:myosin complex;[GO:0022409]:positive regulation of cell-cell adhesion;[GO:0030175]:filopodium;[GO:0030507]:spectrin binding;[GO:0043005]:neuron projection;[GO:0043025]:neuronal cell body;[GO:0051489]:regulation of filopodium assembly	Phenotypes_Gene=Common genetic variation and antidepressant efficacy in major depressive disorder: a meta-analysis of three genome-wide pharmacogenetic studies.|NHGRI GWA Catalog|Genome-wide association analyses suggest NELL1 influences adverse metabolic response to HCTZ in African Americans.|Novel genetic loci identified for the pathophysiology of childhood obesity in the Hispanic population.;	Gene_Status=KNOWN;Transcript_Status=KNOWN;Gene_Biotype=protein_coding;Transcript_Biotype=protein_coding;	rs522374218	yes
Chr20	56570951	56570952	A	G	3_prime_UTR_variant	20	56570952	forward	A	G	unconventional myosin-X [Source:RefSeq peptide;Acc:NP_776819]	ENSBTAG00000020126	MYO10	281935	ENSBTAT00000026812	6497	A	G	forward	ENSBTAP00000026812	F1N2A1	.	.	.	.	.	.	.	.	.	.	[GO:0000166]:nucleotide binding;[GO:0003774]:motor activity;[GO:0003779]:actin binding;[GO:0005524]:ATP binding;[GO:0005730]:nucleolus;[GO:0005737]:cytoplasm;[GO:0005856]:cytoskeleton;[GO:0005886]:plasma membrane;[GO:0007165]:signal transduction;[GO:0008360]:regulation of cell shape;[GO:0016459]:myosin complex;[GO:0022409]:positive regulation of cell-cell adhesion;[GO:0030175]:filopodium;[GO:0030507]:spectrin binding;[GO:0043005]:neuron projection;[GO:0043025]:neuronal cell body;[GO:0051489]:regulation of filopodium assembly	Phenotypes_Gene=Common genetic variation and antidepressant efficacy in major depressive disorder: a meta-analysis of three genome-wide pharmacogenetic studies.|NHGRI GWA Catalog|Genome-wide association analyses suggest NELL1 influences adverse metabolic response to HCTZ in African Americans.|Novel genetic loci identified for the pathophysiology of childhood obesity in the Hispanic population.;	Gene_Status=KNOWN;Transcript_Status=KNOWN;Gene_Biotype=protein_coding;Transcript_Biotype=protein_coding;	rs446164132	yes
Chr20	56571142	56571143	C	T	3_prime_UTR_variant	20	56571143	forward	C	T	unconventional myosin-X [Source:RefSeq peptide;Acc:NP_776819]	ENSBTAG00000020126	MYO10	281935	ENSBTAT00000026812	6688	C	T	forward	ENSBTAP00000026812	F1N2A1	.	.	.	.	.	.	.	.	.	.	[GO:0000166]:nucleotide binding;[GO:0003774]:motor activity;[GO:0003779]:actin binding;[GO:0005524]:ATP binding;[GO:0005730]:nucleolus;[GO:0005737]:cytoplasm;[GO:0005856]:cytoskeleton;[GO:0005886]:plasma membrane;[GO:0007165]:signal transduction;[GO:0008360]:regulation of cell shape;[GO:0016459]:myosin complex;[GO:0022409]:positive regulation of cell-cell adhesion;[GO:0030175]:filopodium;[GO:0030507]:spectrin binding;[GO:0043005]:neuron projection;[GO:0043025]:neuronal cell body;[GO:0051489]:regulation of filopodium assembly	Phenotypes_Gene=Common genetic variation and antidepressant efficacy in major depressive disorder: a meta-analysis of three genome-wide pharmacogenetic studies.|NHGRI GWA Catalog|Genome-wide association analyses suggest NELL1 influences adverse metabolic response to HCTZ in African Americans.|Novel genetic loci identified for the pathophysiology of childhood obesity in the Hispanic population.;	Gene_Status=KNOWN;Transcript_Status=KNOWN;Gene_Biotype=protein_coding;Transcript_Biotype=protein_coding;	rs721119800	yes
Chr20	56572408	56572409	C	T	downstream_gene_variant	20	56572409	forward	C	T	unconventional myosin-X [Source:RefSeq peptide;Acc:NP_776819]	ENSBTAG00000020126	MYO10	281935	ENSBTAT00000026812	.	C	T	forward	ENSBTAP00000026812	F1N2A1	.	.	.	.	.	.	.	.	.	.	[GO:0000166]:nucleotide binding;[GO:0003774]:motor activity;[GO:0003779]:actin binding;[GO:0005524]:ATP binding;[GO:0005730]:nucleolus;[GO:0005737]:cytoplasm;[GO:0005856]:cytoskeleton;[GO:0005886]:plasma membrane;[GO:0007165]:signal transduction;[GO:0008360]:regulation of cell shape;[GO:0016459]:myosin complex;[GO:0022409]:positive regulation of cell-cell adhesion;[GO:0030175]:filopodium;[GO:0030507]:spectrin binding;[GO:0043005]:neuron projection;[GO:0043025]:neuronal cell body;[GO:0051489]:regulation of filopodium assembly	Phenotypes_Gene=Common genetic variation and antidepressant efficacy in major depressive disorder: a meta-analysis of three genome-wide pharmacogenetic studies.|NHGRI GWA Catalog|Genome-wide association analyses suggest NELL1 influences adverse metabolic response to HCTZ in African Americans.|Novel genetic loci identified for the pathophysiology of childhood obesity in the Hispanic population.;	Gene_Status=KNOWN;Transcript_Status=KNOWN;Gene_Biotype=protein_coding;Transcript_Biotype=protein_coding;Distance_From_Transcript=196(downstream of transcript);	rs525992516	yes
Chr20	56572563	56572564	A	G	downstream_gene_variant	20	56572564	forward	A	G	unconventional myosin-X [Source:RefSeq peptide;Acc:NP_776819]	ENSBTAG00000020126	MYO10	281935	ENSBTAT00000026812	.	A	G	forward	ENSBTAP00000026812	F1N2A1	.	.	.	.	.	.	.	.	.	.	[GO:0000166]:nucleotide binding;[GO:0003774]:motor activity;[GO:0003779]:actin binding;[GO:0005524]:ATP binding;[GO:0005730]:nucleolus;[GO:0005737]:cytoplasm;[GO:0005856]:cytoskeleton;[GO:0005886]:plasma membrane;[GO:0007165]:signal transduction;[GO:0008360]:regulation of cell shape;[GO:0016459]:myosin complex;[GO:0022409]:positive regulation of cell-cell adhesion;[GO:0030175]:filopodium;[GO:0030507]:spectrin binding;[GO:0043005]:neuron projection;[GO:0043025]:neuronal cell body;[GO:0051489]:regulation of filopodium assembly	Phenotypes_Gene=Common genetic variation and antidepressant efficacy in major depressive disorder: a meta-analysis of three genome-wide pharmacogenetic studies.|NHGRI GWA Catalog|Genome-wide association analyses suggest NELL1 influences adverse metabolic response to HCTZ in African Americans.|Novel genetic loci identified for the pathophysiology of childhood obesity in the Hispanic population.;	Gene_Status=KNOWN;Transcript_Status=KNOWN;Gene_Biotype=protein_coding;Transcript_Biotype=protein_coding;Distance_From_Transcript=351(downstream of transcript);	rs436358912	yes
Chr20	56572580	56572581	G	T	downstream_gene_variant	20	56572581	forward	G	T	unconventional myosin-X [Source:RefSeq peptide;Acc:NP_776819]	ENSBTAG00000020126	MYO10	281935	ENSBTAT00000026812	.	G	T	forward	ENSBTAP00000026812	F1N2A1	.	.	.	.	.	.	.	.	.	.	[GO:0000166]:nucleotide binding;[GO:0003774]:motor activity;[GO:0003779]:actin binding;[GO:0005524]:ATP binding;[GO:0005730]:nucleolus;[GO:0005737]:cytoplasm;[GO:0005856]:cytoskeleton;[GO:0005886]:plasma membrane;[GO:0007165]:signal transduction;[GO:0008360]:regulation of cell shape;[GO:0016459]:myosin complex;[GO:0022409]:positive regulation of cell-cell adhesion;[GO:0030175]:filopodium;[GO:0030507]:spectrin binding;[GO:0043005]:neuron projection;[GO:0043025]:neuronal cell body;[GO:0051489]:regulation of filopodium assembly	Phenotypes_Gene=Common genetic variation and antidepressant efficacy in major depressive disorder: a meta-analysis of three genome-wide pharmacogenetic studies.|NHGRI GWA Catalog|Genome-wide association analyses suggest NELL1 influences adverse metabolic response to HCTZ in African Americans.|Novel genetic loci identified for the pathophysiology of childhood obesity in the Hispanic population.;	Gene_Status=KNOWN;Transcript_Status=KNOWN;Gene_Biotype=protein_coding;Transcript_Biotype=protein_coding;Distance_From_Transcript=368(downstream of transcript);	rs455274440	yes
Chr20	56572653	56572654	C	T	downstream_gene_variant	20	56572654	forward	C	T	unconventional myosin-X [Source:RefSeq peptide;Acc:NP_776819]	ENSBTAG00000020126	MYO10	281935	ENSBTAT00000026812	.	C	T	forward	ENSBTAP00000026812	F1N2A1	.	.	.	.	.	.	.	.	.	.	[GO:0000166]:nucleotide binding;[GO:0003774]:motor activity;[GO:0003779]:actin binding;[GO:0005524]:ATP binding;[GO:0005730]:nucleolus;[GO:0005737]:cytoplasm;[GO:0005856]:cytoskeleton;[GO:0005886]:plasma membrane;[GO:0007165]:signal transduction;[GO:0008360]:regulation of cell shape;[GO:0016459]:myosin complex;[GO:0022409]:positive regulation of cell-cell adhesion;[GO:0030175]:filopodium;[GO:0030507]:spectrin binding;[GO:0043005]:neuron projection;[GO:0043025]:neuronal cell body;[GO:0051489]:regulation of filopodium assembly	Phenotypes_Gene=Common genetic variation and antidepressant efficacy in major depressive disorder: a meta-analysis of three genome-wide pharmacogenetic studies.|NHGRI GWA Catalog|Genome-wide association analyses suggest NELL1 influences adverse metabolic response to HCTZ in African Americans.|Novel genetic loci identified for the pathophysiology of childhood obesity in the Hispanic population.;	Gene_Status=KNOWN;Transcript_Status=KNOWN;Gene_Biotype=protein_coding;Transcript_Biotype=protein_coding;Distance_From_Transcript=441(downstream of transcript);	rs520411163	yes
Chr20	56572721	56572722	A	G	downstream_gene_variant	20	56572722	forward	A	G	unconventional myosin-X [Source:RefSeq peptide;Acc:NP_776819]	ENSBTAG00000020126	MYO10	281935	ENSBTAT00000026812	.	A	G	forward	ENSBTAP00000026812	F1N2A1	.	.	.	.	.	.	.	.	.	.	[GO:0000166]:nucleotide binding;[GO:0003774]:motor activity;[GO:0003779]:actin binding;[GO:0005524]:ATP binding;[GO:0005730]:nucleolus;[GO:0005737]:cytoplasm;[GO:0005856]:cytoskeleton;[GO:0005886]:plasma membrane;[GO:0007165]:signal transduction;[GO:0008360]:regulation of cell shape;[GO:0016459]:myosin complex;[GO:0022409]:positive regulation of cell-cell adhesion;[GO:0030175]:filopodium;[GO:0030507]:spectrin binding;[GO:0043005]:neuron projection;[GO:0043025]:neuronal cell body;[GO:0051489]:regulation of filopodium assembly	Phenotypes_Gene=Common genetic variation and antidepressant efficacy in major depressive disorder: a meta-analysis of three genome-wide pharmacogenetic studies.|NHGRI GWA Catalog|Genome-wide association analyses suggest NELL1 influences adverse metabolic response to HCTZ in African Americans.|Novel genetic loci identified for the pathophysiology of childhood obesity in the Hispanic population.;	Gene_Status=KNOWN;Transcript_Status=KNOWN;Gene_Biotype=protein_coding;Transcript_Biotype=protein_coding;Distance_From_Transcript=509(downstream of transcript);	rs525563159	yes
Chr20	56572856	56572857	A	G	downstream_gene_variant	20	56572857	forward	A	G	unconventional myosin-X [Source:RefSeq peptide;Acc:NP_776819]	ENSBTAG00000020126	MYO10	281935	ENSBTAT00000026812	.	A	G	forward	ENSBTAP00000026812	F1N2A1	.	.	.	.	.	.	.	.	.	.	[GO:0000166]:nucleotide binding;[GO:0003774]:motor activity;[GO:0003779]:actin binding;[GO:0005524]:ATP binding;[GO:0005730]:nucleolus;[GO:0005737]:cytoplasm;[GO:0005856]:cytoskeleton;[GO:0005886]:plasma membrane;[GO:0007165]:signal transduction;[GO:0008360]:regulation of cell shape;[GO:0016459]:myosin complex;[GO:0022409]:positive regulation of cell-cell adhesion;[GO:0030175]:filopodium;[GO:0030507]:spectrin binding;[GO:0043005]:neuron projection;[GO:0043025]:neuronal cell body;[GO:0051489]:regulation of filopodium assembly	Phenotypes_Gene=Common genetic variation and antidepressant efficacy in major depressive disorder: a meta-analysis of three genome-wide pharmacogenetic studies.|NHGRI GWA Catalog|Genome-wide association analyses suggest NELL1 influences adverse metabolic response to HCTZ in African Americans.|Novel genetic loci identified for the pathophysiology of childhood obesity in the Hispanic population.;	Gene_Status=KNOWN;Transcript_Status=KNOWN;Gene_Biotype=protein_coding;Transcript_Biotype=protein_coding;Distance_From_Transcript=644(downstream of transcript);	rs521015757	yes
Chr20	56573003	56573004	C	T	downstream_gene_variant	20	56573004	forward	C	T	unconventional myosin-X [Source:RefSeq peptide;Acc:NP_776819]	ENSBTAG00000020126	MYO10	281935	ENSBTAT00000026812	.	C	T	forward	ENSBTAP00000026812	F1N2A1	.	.	.	.	.	.	.	.	.	.	[GO:0000166]:nucleotide binding;[GO:0003774]:motor activity;[GO:0003779]:actin binding;[GO:0005524]:ATP binding;[GO:0005730]:nucleolus;[GO:0005737]:cytoplasm;[GO:0005856]:cytoskeleton;[GO:0005886]:plasma membrane;[GO:0007165]:signal transduction;[GO:0008360]:regulation of cell shape;[GO:0016459]:myosin complex;[GO:0022409]:positive regulation of cell-cell adhesion;[GO:0030175]:filopodium;[GO:0030507]:spectrin binding;[GO:0043005]:neuron projection;[GO:0043025]:neuronal cell body;[GO:0051489]:regulation of filopodium assembly	Phenotypes_Gene=Common genetic variation and antidepressant efficacy in major depressive disorder: a meta-analysis of three genome-wide pharmacogenetic studies.|NHGRI GWA Catalog|Genome-wide association analyses suggest NELL1 influences adverse metabolic response to HCTZ in African Americans.|Novel genetic loci identified for the pathophysiology of childhood obesity in the Hispanic population.;	Gene_Status=KNOWN;Transcript_Status=KNOWN;Gene_Biotype=protein_coding;Transcript_Biotype=protein_coding;Distance_From_Transcript=791(downstream of transcript);	rs521822280	yes
Chr20	56573015	56573016	G	T	downstream_gene_variant	20	56573016	forward	G	T	unconventional myosin-X [Source:RefSeq peptide;Acc:NP_776819]	ENSBTAG00000020126	MYO10	281935	ENSBTAT00000026812	.	G	T	forward	ENSBTAP00000026812	F1N2A1	.	.	.	.	.	.	.	.	.	.	[GO:0000166]:nucleotide binding;[GO:0003774]:motor activity;[GO:0003779]:actin binding;[GO:0005524]:ATP binding;[GO:0005730]:nucleolus;[GO:0005737]:cytoplasm;[GO:0005856]:cytoskeleton;[GO:0005886]:plasma membrane;[GO:0007165]:signal transduction;[GO:0008360]:regulation of cell shape;[GO:0016459]:myosin complex;[GO:0022409]:positive regulation of cell-cell adhesion;[GO:0030175]:filopodium;[GO:0030507]:spectrin binding;[GO:0043005]:neuron projection;[GO:0043025]:neuronal cell body;[GO:0051489]:regulation of filopodium assembly	Phenotypes_Gene=Common genetic variation and antidepressant efficacy in major depressive disorder: a meta-analysis of three genome-wide pharmacogenetic studies.|NHGRI GWA Catalog|Genome-wide association analyses suggest NELL1 influences adverse metabolic response to HCTZ in African Americans.|Novel genetic loci identified for the pathophysiology of childhood obesity in the Hispanic population.;	Gene_Status=KNOWN;Transcript_Status=KNOWN;Gene_Biotype=protein_coding;Transcript_Biotype=protein_coding;Distance_From_Transcript=803(downstream of transcript);	rs526753931	yes
Chr20	56573754	56573755	G	T	downstream_gene_variant	20	56573755	forward	G	T	unconventional myosin-X [Source:RefSeq peptide;Acc:NP_776819]	ENSBTAG00000020126	MYO10	281935	ENSBTAT00000026812	.	G	T	forward	ENSBTAP00000026812	F1N2A1	.	.	.	.	.	.	.	.	.	.	[GO:0000166]:nucleotide binding;[GO:0003774]:motor activity;[GO:0003779]:actin binding;[GO:0005524]:ATP binding;[GO:0005730]:nucleolus;[GO:0005737]:cytoplasm;[GO:0005856]:cytoskeleton;[GO:0005886]:plasma membrane;[GO:0007165]:signal transduction;[GO:0008360]:regulation of cell shape;[GO:0016459]:myosin complex;[GO:0022409]:positive regulation of cell-cell adhesion;[GO:0030175]:filopodium;[GO:0030507]:spectrin binding;[GO:0043005]:neuron projection;[GO:0043025]:neuronal cell body;[GO:0051489]:regulation of filopodium assembly	Phenotypes_Gene=Common genetic variation and antidepressant efficacy in major depressive disorder: a meta-analysis of three genome-wide pharmacogenetic studies.|NHGRI GWA Catalog|Genome-wide association analyses suggest NELL1 influences adverse metabolic response to HCTZ in African Americans.|Novel genetic loci identified for the pathophysiology of childhood obesity in the Hispanic population.;	Gene_Status=KNOWN;Transcript_Status=KNOWN;Gene_Biotype=protein_coding;Transcript_Biotype=protein_coding;Distance_From_Transcript=1542(downstream of transcript);	rs442364970	yes
Chr20	56573787	56573788	A	G	downstream_gene_variant	20	56573788	forward	A	G	unconventional myosin-X [Source:RefSeq peptide;Acc:NP_776819]	ENSBTAG00000020126	MYO10	281935	ENSBTAT00000026812	.	A	G	forward	ENSBTAP00000026812	F1N2A1	.	.	.	.	.	.	.	.	.	.	[GO:0000166]:nucleotide binding;[GO:0003774]:motor activity;[GO:0003779]:actin binding;[GO:0005524]:ATP binding;[GO:0005730]:nucleolus;[GO:0005737]:cytoplasm;[GO:0005856]:cytoskeleton;[GO:0005886]:plasma membrane;[GO:0007165]:signal transduction;[GO:0008360]:regulation of cell shape;[GO:0016459]:myosin complex;[GO:0022409]:positive regulation of cell-cell adhesion;[GO:0030175]:filopodium;[GO:0030507]:spectrin binding;[GO:0043005]:neuron projection;[GO:0043025]:neuronal cell body;[GO:0051489]:regulation of filopodium assembly	Phenotypes_Gene=Common genetic variation and antidepressant efficacy in major depressive disorder: a meta-analysis of three genome-wide pharmacogenetic studies.|NHGRI GWA Catalog|Genome-wide association analyses suggest NELL1 influences adverse metabolic response to HCTZ in African Americans.|Novel genetic loci identified for the pathophysiology of childhood obesity in the Hispanic population.;	Gene_Status=KNOWN;Transcript_Status=KNOWN;Gene_Biotype=protein_coding;Transcript_Biotype=protein_coding;Distance_From_Transcript=1575(downstream of transcript);	rs461088857	yes
Chr20	56573878	56573879	T	C	downstream_gene_variant	20	56573879	forward	T	C	unconventional myosin-X [Source:RefSeq peptide;Acc:NP_776819]	ENSBTAG00000020126	MYO10	281935	ENSBTAT00000026812	.	T	C	forward	ENSBTAP00000026812	F1N2A1	.	.	.	.	.	.	.	.	.	.	[GO:0000166]:nucleotide binding;[GO:0003774]:motor activity;[GO:0003779]:actin binding;[GO:0005524]:ATP binding;[GO:0005730]:nucleolus;[GO:0005737]:cytoplasm;[GO:0005856]:cytoskeleton;[GO:0005886]:plasma membrane;[GO:0007165]:signal transduction;[GO:0008360]:regulation of cell shape;[GO:0016459]:myosin complex;[GO:0022409]:positive regulation of cell-cell adhesion;[GO:0030175]:filopodium;[GO:0030507]:spectrin binding;[GO:0043005]:neuron projection;[GO:0043025]:neuronal cell body;[GO:0051489]:regulation of filopodium assembly	Phenotypes_Gene=Common genetic variation and antidepressant efficacy in major depressive disorder: a meta-analysis of three genome-wide pharmacogenetic studies.|NHGRI GWA Catalog|Genome-wide association analyses suggest NELL1 influences adverse metabolic response to HCTZ in African Americans.|Novel genetic loci identified for the pathophysiology of childhood obesity in the Hispanic population.;	Gene_Status=KNOWN;Transcript_Status=KNOWN;Gene_Biotype=protein_coding;Transcript_Biotype=protein_coding;Distance_From_Transcript=1666(downstream of transcript);	rs715779800	yes
Chr20	56573879	56573880	G	A	downstream_gene_variant	20	56573880	forward	G	A	unconventional myosin-X [Source:RefSeq peptide;Acc:NP_776819]	ENSBTAG00000020126	MYO10	281935	ENSBTAT00000026812	.	G	A	forward	ENSBTAP00000026812	F1N2A1	.	.	.	.	.	.	.	.	.	.	[GO:0000166]:nucleotide binding;[GO:0003774]:motor activity;[GO:0003779]:actin binding;[GO:0005524]:ATP binding;[GO:0005730]:nucleolus;[GO:0005737]:cytoplasm;[GO:0005856]:cytoskeleton;[GO:0005886]:plasma membrane;[GO:0007165]:signal transduction;[GO:0008360]:regulation of cell shape;[GO:0016459]:myosin complex;[GO:0022409]:positive regulation of cell-cell adhesion;[GO:0030175]:filopodium;[GO:0030507]:spectrin binding;[GO:0043005]:neuron projection;[GO:0043025]:neuronal cell body;[GO:0051489]:regulation of filopodium assembly	Phenotypes_Gene=Common genetic variation and antidepressant efficacy in major depressive disorder: a meta-analysis of three genome-wide pharmacogenetic studies.|NHGRI GWA Catalog|Genome-wide association analyses suggest NELL1 influences adverse metabolic response to HCTZ in African Americans.|Novel genetic loci identified for the pathophysiology of childhood obesity in the Hispanic population.;	Gene_Status=KNOWN;Transcript_Status=KNOWN;Gene_Biotype=protein_coding;Transcript_Biotype=protein_coding;Distance_From_Transcript=1667(downstream of transcript);	rs516698593	yes
Chr20	56573933	56573934	A	G	downstream_gene_variant	20	56573934	forward	A	G	unconventional myosin-X [Source:RefSeq peptide;Acc:NP_776819]	ENSBTAG00000020126	MYO10	281935	ENSBTAT00000026812	.	A	G	forward	ENSBTAP00000026812	F1N2A1	.	.	.	.	.	.	.	.	.	.	[GO:0000166]:nucleotide binding;[GO:0003774]:motor activity;[GO:0003779]:actin binding;[GO:0005524]:ATP binding;[GO:0005730]:nucleolus;[GO:0005737]:cytoplasm;[GO:0005856]:cytoskeleton;[GO:0005886]:plasma membrane;[GO:0007165]:signal transduction;[GO:0008360]:regulation of cell shape;[GO:0016459]:myosin complex;[GO:0022409]:positive regulation of cell-cell adhesion;[GO:0030175]:filopodium;[GO:0030507]:spectrin binding;[GO:0043005]:neuron projection;[GO:0043025]:neuronal cell body;[GO:0051489]:regulation of filopodium assembly	Phenotypes_Gene=Common genetic variation and antidepressant efficacy in major depressive disorder: a meta-analysis of three genome-wide pharmacogenetic studies.|NHGRI GWA Catalog|Genome-wide association analyses suggest NELL1 influences adverse metabolic response to HCTZ in African Americans.|Novel genetic loci identified for the pathophysiology of childhood obesity in the Hispanic population.;	Gene_Status=KNOWN;Transcript_Status=KNOWN;Gene_Biotype=protein_coding;Transcript_Biotype=protein_coding;Distance_From_Transcript=1721(downstream of transcript);	rs525420328	yes
Chr20	56574054	56574055	A	G	downstream_gene_variant	20	56574055	forward	A	G	unconventional myosin-X [Source:RefSeq peptide;Acc:NP_776819]	ENSBTAG00000020126	MYO10	281935	ENSBTAT00000026812	.	A	G	forward	ENSBTAP00000026812	F1N2A1	.	.	.	.	.	.	.	.	.	.	[GO:0000166]:nucleotide binding;[GO:0003774]:motor activity;[GO:0003779]:actin binding;[GO:0005524]:ATP binding;[GO:0005730]:nucleolus;[GO:0005737]:cytoplasm;[GO:0005856]:cytoskeleton;[GO:0005886]:plasma membrane;[GO:0007165]:signal transduction;[GO:0008360]:regulation of cell shape;[GO:0016459]:myosin complex;[GO:0022409]:positive regulation of cell-cell adhesion;[GO:0030175]:filopodium;[GO:0030507]:spectrin binding;[GO:0043005]:neuron projection;[GO:0043025]:neuronal cell body;[GO:0051489]:regulation of filopodium assembly	Phenotypes_Gene=Common genetic variation and antidepressant efficacy in major depressive disorder: a meta-analysis of three genome-wide pharmacogenetic studies.|NHGRI GWA Catalog|Genome-wide association analyses suggest NELL1 influences adverse metabolic response to HCTZ in African Americans.|Novel genetic loci identified for the pathophysiology of childhood obesity in the Hispanic population.;	Gene_Status=KNOWN;Transcript_Status=KNOWN;Gene_Biotype=protein_coding;Transcript_Biotype=protein_coding;Distance_From_Transcript=1842(downstream of transcript);	rs522491887	yes
Chr20	56574078	56574079	A	G	downstream_gene_variant	20	56574079	forward	A	G	unconventional myosin-X [Source:RefSeq peptide;Acc:NP_776819]	ENSBTAG00000020126	MYO10	281935	ENSBTAT00000026812	.	A	G	forward	ENSBTAP00000026812	F1N2A1	.	.	.	.	.	.	.	.	.	.	[GO:0000166]:nucleotide binding;[GO:0003774]:motor activity;[GO:0003779]:actin binding;[GO:0005524]:ATP binding;[GO:0005730]:nucleolus;[GO:0005737]:cytoplasm;[GO:0005856]:cytoskeleton;[GO:0005886]:plasma membrane;[GO:0007165]:signal transduction;[GO:0008360]:regulation of cell shape;[GO:0016459]:myosin complex;[GO:0022409]:positive regulation of cell-cell adhesion;[GO:0030175]:filopodium;[GO:0030507]:spectrin binding;[GO:0043005]:neuron projection;[GO:0043025]:neuronal cell body;[GO:0051489]:regulation of filopodium assembly	Phenotypes_Gene=Common genetic variation and antidepressant efficacy in major depressive disorder: a meta-analysis of three genome-wide pharmacogenetic studies.|NHGRI GWA Catalog|Genome-wide association analyses suggest NELL1 influences adverse metabolic response to HCTZ in African Americans.|Novel genetic loci identified for the pathophysiology of childhood obesity in the Hispanic population.;	Gene_Status=KNOWN;Transcript_Status=KNOWN;Gene_Biotype=protein_coding;Transcript_Biotype=protein_coding;Distance_From_Transcript=1866(downstream of transcript);	rs517918963	yes
Chr20	56574093	56574094	G	A	downstream_gene_variant	20	56574094	forward	G	A	unconventional myosin-X [Source:RefSeq peptide;Acc:NP_776819]	ENSBTAG00000020126	MYO10	281935	ENSBTAT00000026812	.	G	A	forward	ENSBTAP00000026812	F1N2A1	.	.	.	.	.	.	.	.	.	.	[GO:0000166]:nucleotide binding;[GO:0003774]:motor activity;[GO:0003779]:actin binding;[GO:0005524]:ATP binding;[GO:0005730]:nucleolus;[GO:0005737]:cytoplasm;[GO:0005856]:cytoskeleton;[GO:0005886]:plasma membrane;[GO:0007165]:signal transduction;[GO:0008360]:regulation of cell shape;[GO:0016459]:myosin complex;[GO:0022409]:positive regulation of cell-cell adhesion;[GO:0030175]:filopodium;[GO:0030507]:spectrin binding;[GO:0043005]:neuron projection;[GO:0043025]:neuronal cell body;[GO:0051489]:regulation of filopodium assembly	Phenotypes_Gene=Common genetic variation and antidepressant efficacy in major depressive disorder: a meta-analysis of three genome-wide pharmacogenetic studies.|NHGRI GWA Catalog|Genome-wide association analyses suggest NELL1 influences adverse metabolic response to HCTZ in African Americans.|Novel genetic loci identified for the pathophysiology of childhood obesity in the Hispanic population.;	Gene_Status=KNOWN;Transcript_Status=KNOWN;Gene_Biotype=protein_coding;Transcript_Biotype=protein_coding;Distance_From_Transcript=1881(downstream of transcript);	rs521666912	yes
Chr20	56574316	56574317	G	A	downstream_gene_variant	20	56574317	forward	G	A	unconventional myosin-X [Source:RefSeq peptide;Acc:NP_776819]	ENSBTAG00000020126	MYO10	281935	ENSBTAT00000026812	.	G	A	forward	ENSBTAP00000026812	F1N2A1	.	.	.	.	.	.	.	.	.	.	[GO:0000166]:nucleotide binding;[GO:0003774]:motor activity;[GO:0003779]:actin binding;[GO:0005524]:ATP binding;[GO:0005730]:nucleolus;[GO:0005737]:cytoplasm;[GO:0005856]:cytoskeleton;[GO:0005886]:plasma membrane;[GO:0007165]:signal transduction;[GO:0008360]:regulation of cell shape;[GO:0016459]:myosin complex;[GO:0022409]:positive regulation of cell-cell adhesion;[GO:0030175]:filopodium;[GO:0030507]:spectrin binding;[GO:0043005]:neuron projection;[GO:0043025]:neuronal cell body;[GO:0051489]:regulation of filopodium assembly	Phenotypes_Gene=Common genetic variation and antidepressant efficacy in major depressive disorder: a meta-analysis of three genome-wide pharmacogenetic studies.|NHGRI GWA Catalog|Genome-wide association analyses suggest NELL1 influences adverse metabolic response to HCTZ in African Americans.|Novel genetic loci identified for the pathophysiology of childhood obesity in the Hispanic population.;	Gene_Status=KNOWN;Transcript_Status=KNOWN;Gene_Biotype=protein_coding;Transcript_Biotype=protein_coding;Distance_From_Transcript=2104(downstream of transcript);	rs519266227	yes
Chr20	56574322	56574323	T	A	downstream_gene_variant	20	56574323	forward	T	A	unconventional myosin-X [Source:RefSeq peptide;Acc:NP_776819]	ENSBTAG00000020126	MYO10	281935	ENSBTAT00000026812	.	T	A	forward	ENSBTAP00000026812	F1N2A1	.	.	.	.	.	.	.	.	.	.	[GO:0000166]:nucleotide binding;[GO:0003774]:motor activity;[GO:0003779]:actin binding;[GO:0005524]:ATP binding;[GO:0005730]:nucleolus;[GO:0005737]:cytoplasm;[GO:0005856]:cytoskeleton;[GO:0005886]:plasma membrane;[GO:0007165]:signal transduction;[GO:0008360]:regulation of cell shape;[GO:0016459]:myosin complex;[GO:0022409]:positive regulation of cell-cell adhesion;[GO:0030175]:filopodium;[GO:0030507]:spectrin binding;[GO:0043005]:neuron projection;[GO:0043025]:neuronal cell body;[GO:0051489]:regulation of filopodium assembly	Phenotypes_Gene=Common genetic variation and antidepressant efficacy in major depressive disorder: a meta-analysis of three genome-wide pharmacogenetic studies.|NHGRI GWA Catalog|Genome-wide association analyses suggest NELL1 influences adverse metabolic response to HCTZ in African Americans.|Novel genetic loci identified for the pathophysiology of childhood obesity in the Hispanic population.;	Gene_Status=KNOWN;Transcript_Status=KNOWN;Gene_Biotype=protein_coding;Transcript_Biotype=protein_coding;Distance_From_Transcript=2110(downstream of transcript);	rs524246399	yes
Chr20	56574755	56574756	T	C	downstream_gene_variant	20	56574756	forward	T	C	unconventional myosin-X [Source:RefSeq peptide;Acc:NP_776819]	ENSBTAG00000020126	MYO10	281935	ENSBTAT00000026812	.	T	C	forward	ENSBTAP00000026812	F1N2A1	.	.	.	.	.	.	.	.	.	.	[GO:0000166]:nucleotide binding;[GO:0003774]:motor activity;[GO:0003779]:actin binding;[GO:0005524]:ATP binding;[GO:0005730]:nucleolus;[GO:0005737]:cytoplasm;[GO:0005856]:cytoskeleton;[GO:0005886]:plasma membrane;[GO:0007165]:signal transduction;[GO:0008360]:regulation of cell shape;[GO:0016459]:myosin complex;[GO:0022409]:positive regulation of cell-cell adhesion;[GO:0030175]:filopodium;[GO:0030507]:spectrin binding;[GO:0043005]:neuron projection;[GO:0043025]:neuronal cell body;[GO:0051489]:regulation of filopodium assembly	Phenotypes_Gene=Common genetic variation and antidepressant efficacy in major depressive disorder: a meta-analysis of three genome-wide pharmacogenetic studies.|NHGRI GWA Catalog|Genome-wide association analyses suggest NELL1 influences adverse metabolic response to HCTZ in African Americans.|Novel genetic loci identified for the pathophysiology of childhood obesity in the Hispanic population.;	Gene_Status=KNOWN;Transcript_Status=KNOWN;Gene_Biotype=protein_coding;Transcript_Biotype=protein_coding;Distance_From_Transcript=2543(downstream of transcript);	rs210254992	yes
Chr20	56574898	56574899	A	G	downstream_gene_variant	20	56574899	forward	A	G	unconventional myosin-X [Source:RefSeq peptide;Acc:NP_776819]	ENSBTAG00000020126	MYO10	281935	ENSBTAT00000026812	.	A	G	forward	ENSBTAP00000026812	F1N2A1	.	.	.	.	.	.	.	.	.	.	[GO:0000166]:nucleotide binding;[GO:0003774]:motor activity;[GO:0003779]:actin binding;[GO:0005524]:ATP binding;[GO:0005730]:nucleolus;[GO:0005737]:cytoplasm;[GO:0005856]:cytoskeleton;[GO:0005886]:plasma membrane;[GO:0007165]:signal transduction;[GO:0008360]:regulation of cell shape;[GO:0016459]:myosin complex;[GO:0022409]:positive regulation of cell-cell adhesion;[GO:0030175]:filopodium;[GO:0030507]:spectrin binding;[GO:0043005]:neuron projection;[GO:0043025]:neuronal cell body;[GO:0051489]:regulation of filopodium assembly	Phenotypes_Gene=Common genetic variation and antidepressant efficacy in major depressive disorder: a meta-analysis of three genome-wide pharmacogenetic studies.|NHGRI GWA Catalog|Genome-wide association analyses suggest NELL1 influences adverse metabolic response to HCTZ in African Americans.|Novel genetic loci identified for the pathophysiology of childhood obesity in the Hispanic population.;	Gene_Status=KNOWN;Transcript_Status=KNOWN;Gene_Biotype=protein_coding;Transcript_Biotype=protein_coding;Distance_From_Transcript=2686(downstream of transcript);	rs516914485	yes
Chr20	56575472	56575473	A	T	downstream_gene_variant	20	56575473	forward	A	T	unconventional myosin-X [Source:RefSeq peptide;Acc:NP_776819]	ENSBTAG00000020126	MYO10	281935	ENSBTAT00000026812	.	A	T	forward	ENSBTAP00000026812	F1N2A1	.	.	.	.	.	.	.	.	.	.	[GO:0000166]:nucleotide binding;[GO:0003774]:motor activity;[GO:0003779]:actin binding;[GO:0005524]:ATP binding;[GO:0005730]:nucleolus;[GO:0005737]:cytoplasm;[GO:0005856]:cytoskeleton;[GO:0005886]:plasma membrane;[GO:0007165]:signal transduction;[GO:0008360]:regulation of cell shape;[GO:0016459]:myosin complex;[GO:0022409]:positive regulation of cell-cell adhesion;[GO:0030175]:filopodium;[GO:0030507]:spectrin binding;[GO:0043005]:neuron projection;[GO:0043025]:neuronal cell body;[GO:0051489]:regulation of filopodium assembly	Phenotypes_Gene=Common genetic variation and antidepressant efficacy in major depressive disorder: a meta-analysis of three genome-wide pharmacogenetic studies.|NHGRI GWA Catalog|Genome-wide association analyses suggest NELL1 influences adverse metabolic response to HCTZ in African Americans.|Novel genetic loci identified for the pathophysiology of childhood obesity in the Hispanic population.;	Gene_Status=KNOWN;Transcript_Status=KNOWN;Gene_Biotype=protein_coding;Transcript_Biotype=protein_coding;Distance_From_Transcript=3260(downstream of transcript);	.	no
Chr20	56576389	56576390	T	C	downstream_gene_variant	20	56576390	forward	T	C	unconventional myosin-X [Source:RefSeq peptide;Acc:NP_776819]	ENSBTAG00000020126	MYO10	281935	ENSBTAT00000026812	.	T	C	forward	ENSBTAP00000026812	F1N2A1	.	.	.	.	.	.	.	.	.	.	[GO:0000166]:nucleotide binding;[GO:0003774]:motor activity;[GO:0003779]:actin binding;[GO:0005524]:ATP binding;[GO:0005730]:nucleolus;[GO:0005737]:cytoplasm;[GO:0005856]:cytoskeleton;[GO:0005886]:plasma membrane;[GO:0007165]:signal transduction;[GO:0008360]:regulation of cell shape;[GO:0016459]:myosin complex;[GO:0022409]:positive regulation of cell-cell adhesion;[GO:0030175]:filopodium;[GO:0030507]:spectrin binding;[GO:0043005]:neuron projection;[GO:0043025]:neuronal cell body;[GO:0051489]:regulation of filopodium assembly	Phenotypes_Gene=Common genetic variation and antidepressant efficacy in major depressive disorder: a meta-analysis of three genome-wide pharmacogenetic studies.|NHGRI GWA Catalog|Genome-wide association analyses suggest NELL1 influences adverse metabolic response to HCTZ in African Americans.|Novel genetic loci identified for the pathophysiology of childhood obesity in the Hispanic population.;	Gene_Status=KNOWN;Transcript_Status=KNOWN;Gene_Biotype=protein_coding;Transcript_Biotype=protein_coding;Distance_From_Transcript=4177(downstream of transcript);	.	no
Chr20	56576830	56576831	A	C	downstream_gene_variant	20	56576831	forward	A	C	unconventional myosin-X [Source:RefSeq peptide;Acc:NP_776819]	ENSBTAG00000020126	MYO10	281935	ENSBTAT00000026812	.	A	C	forward	ENSBTAP00000026812	F1N2A1	.	.	.	.	.	.	.	.	.	.	[GO:0000166]:nucleotide binding;[GO:0003774]:motor activity;[GO:0003779]:actin binding;[GO:0005524]:ATP binding;[GO:0005730]:nucleolus;[GO:0005737]:cytoplasm;[GO:0005856]:cytoskeleton;[GO:0005886]:plasma membrane;[GO:0007165]:signal transduction;[GO:0008360]:regulation of cell shape;[GO:0016459]:myosin complex;[GO:0022409]:positive regulation of cell-cell adhesion;[GO:0030175]:filopodium;[GO:0030507]:spectrin binding;[GO:0043005]:neuron projection;[GO:0043025]:neuronal cell body;[GO:0051489]:regulation of filopodium assembly	Phenotypes_Gene=Common genetic variation and antidepressant efficacy in major depressive disorder: a meta-analysis of three genome-wide pharmacogenetic studies.|NHGRI GWA Catalog|Genome-wide association analyses suggest NELL1 influences adverse metabolic response to HCTZ in African Americans.|Novel genetic loci identified for the pathophysiology of childhood obesity in the Hispanic population.;	Gene_Status=KNOWN;Transcript_Status=KNOWN;Gene_Biotype=protein_coding;Transcript_Biotype=protein_coding;Distance_From_Transcript=4618(downstream of transcript);	rs723148977	yes
Chr20	56580755	56580756	G	A	intergenic_variant	20	56580756	forward	G	A	.	.	.	.	.	.	.	.	.	.	.	.	.	.	.	.	.	.	.	.	.	.	.	.	rs517052233	yes
Chr20	56580965	56580966	G	T	intergenic_variant	20	56580966	forward	G	T	.	.	.	.	.	.	.	.	.	.	.	.	.	.	.	.	.	.	.	.	.	.	.	.	rs518834886	yes
Chr20	56582434	56582435	G	A	intergenic_variant	20	56582435	forward	G	A	.	.	.	.	.	.	.	.	.	.	.	.	.	.	.	.	.	.	.	.	.	.	.	.	rs523004246	yes
Chr20	56582568	56582569	G	A	intergenic_variant	20	56582569	forward	G	A	.	.	.	.	.	.	.	.	.	.	.	.	.	.	.	.	.	.	.	.	.	.	.	.	rs458031074	yes
Chr20	56582855	56582856	G	A	intergenic_variant	20	56582856	forward	G	A	.	.	.	.	.	.	.	.	.	.	.	.	.	.	.	.	.	.	.	.	.	.	.	.	.	no
Chr20	56582979	56582980	C	T	intergenic_variant	20	56582980	forward	C	T	.	.	.	.	.	.	.	.	.	.	.	.	.	.	.	.	.	.	.	.	.	.	.	.	rs469713334	yes
Chr20	56582992	56582993	A	G	intergenic_variant	20	56582993	forward	A	G	.	.	.	.	.	.	.	.	.	.	.	.	.	.	.	.	.	.	.	.	.	.	.	.	rs481950534	yes
Chr20	56583090	56583091	G	C	intergenic_variant	20	56583091	forward	G	C	.	.	.	.	.	.	.	.	.	.	.	.	.	.	.	.	.	.	.	.	.	.	.	.	.	no
Chr20	56583142	56583143	T	C	intergenic_variant	20	56583143	forward	T	C	.	.	.	.	.	.	.	.	.	.	.	.	.	.	.	.	.	.	.	.	.	.	.	.	rs434371160	yes
Chr20	56583337	56583338	G	A	intergenic_variant	20	56583338	forward	G	A	.	.	.	.	.	.	.	.	.	.	.	.	.	.	.	.	.	.	.	.	.	.	.	.	rs722915387	yes
Chr20	56583363	56583364	C	A	intergenic_variant	20	56583364	forward	C	A	.	.	.	.	.	.	.	.	.	.	.	.	.	.	.	.	.	.	.	.	.	.	.	.	rs526585457	yes
Chr20	56583463	56583464	A	C	intergenic_variant	20	56583464	forward	A	C	.	.	.	.	.	.	.	.	.	.	.	.	.	.	.	.	.	.	.	.	.	.	.	.	rs519980046	yes
Chr20	56585352	56585353	T	C	intergenic_variant	20	56585353	forward	T	C	.	.	.	.	.	.	.	.	.	.	.	.	.	.	.	.	.	.	.	.	.	.	.	.	.	no
Chr20	56587176	56587177	C	T	intergenic_variant	20	56587177	forward	C	T	.	.	.	.	.	.	.	.	.	.	.	.	.	.	.	.	.	.	.	.	.	.	.	.	rs526693571	yes
Chr20	56587725	56587726	T	G	intergenic_variant	20	56587726	forward	T	G	.	.	.	.	.	.	.	.	.	.	.	.	.	.	.	.	.	.	.	.	.	.	.	.	rs473437860	yes
Chr20	56588357	56588358	T	A	intergenic_variant	20	56588358	forward	T	A	.	.	.	.	.	.	.	.	.	.	.	.	.	.	.	.	.	.	.	.	.	.	.	.	rs474261581	yes
Chr20	56588780	56588781	A	G	intergenic_variant	20	56588781	forward	A	G	.	.	.	.	.	.	.	.	.	.	.	.	.	.	.	.	.	.	.	.	.	.	.	.	rs444624452	yes
Chr20	56588838	56588839	G	A	intergenic_variant	20	56588839	forward	G	A	.	.	.	.	.	.	.	.	.	.	.	.	.	.	.	.	.	.	.	.	.	.	.	.	rs463080928	yes
Chr20	56589325	56589326	C	G	intergenic_variant	20	56589326	forward	C	G	.	.	.	.	.	.	.	.	.	.	.	.	.	.	.	.	.	.	.	.	.	.	.	.	rs478438314	yes
Chr20	56590356	56590357	A	C	intergenic_variant	20	56590357	forward	A	C	.	.	.	.	.	.	.	.	.	.	.	.	.	.	.	.	.	.	.	.	.	.	.	.	rs450802614	yes
Chr20	56590399	56590400	A	C	intergenic_variant	20	56590400	forward	A	C	.	.	.	.	.	.	.	.	.	.	.	.	.	.	.	.	.	.	.	.	.	.	.	.	rs715107165	yes
Chr20	56590707	56590708	G	A	intergenic_variant	20	56590708	forward	G	A	.	.	.	.	.	.	.	.	.	.	.	.	.	.	.	.	.	.	.	.	.	.	.	.	.	no
Chr20	56590718	56590719	C	G	intergenic_variant	20	56590719	forward	C	G	.	.	.	.	.	.	.	.	.	.	.	.	.	.	.	.	.	.	.	.	.	.	.	.	rs432967754	yes
Chr20	56590761	56590762	T	C	intergenic_variant	20	56590762	forward	T	C	.	.	.	.	.	.	.	.	.	.	.	.	.	.	.	.	.	.	.	.	.	.	.	.	rs451749901	yes
Chr20	56590941	56590942	C	T	intergenic_variant	20	56590942	forward	C	T	.	.	.	.	.	.	.	.	.	.	.	.	.	.	.	.	.	.	.	.	.	.	.	.	.	no
Chr20	56591076	56591077	T	C	intergenic_variant	20	56591077	forward	T	C	.	.	.	.	.	.	.	.	.	.	.	.	.	.	.	.	.	.	.	.	.	.	.	.	rs525441244	yes
Chr20	56591150	56591151	C	T	intergenic_variant	20	56591151	forward	C	T	.	.	.	.	.	.	.	.	.	.	.	.	.	.	.	.	.	.	.	.	.	.	.	.	rs520837501	yes
Chr20	56591199	56591200	A	G	intergenic_variant	20	56591200	forward	A	G	.	.	.	.	.	.	.	.	.	.	.	.	.	.	.	.	.	.	.	.	.	.	.	.	rs720037691	yes
Chr20	56591298	56591299	A	G	intergenic_variant	20	56591299	forward	A	G	.	.	.	.	.	.	.	.	.	.	.	.	.	.	.	.	.	.	.	.	.	.	.	.	rs210917274	yes
Chr20	56591306	56591307	G	C	intergenic_variant	20	56591307	forward	G	C	.	.	.	.	.	.	.	.	.	.	.	.	.	.	.	.	.	.	.	.	.	.	.	.	rs720705354	yes
Chr20	56591314	56591315	A	C	intergenic_variant	20	56591315	forward	A	C	.	.	.	.	.	.	.	.	.	.	.	.	.	.	.	.	.	.	.	.	.	.	.	.	rs134394371	yes
Chr20	56591731	56591732	T	C	intergenic_variant	20	56591732	forward	T	C	.	.	.	.	.	.	.	.	.	.	.	.	.	.	.	.	.	.	.	.	.	.	.	.	rs798784518	yes
Chr20	56592243	56592244	C	T	intergenic_variant	20	56592244	forward	C	T	.	.	.	.	.	.	.	.	.	.	.	.	.	.	.	.	.	.	.	.	.	.	.	.	rs720871722	yes
Chr20	56592244	56592245	A	G	intergenic_variant	20	56592245	forward	A	G	.	.	.	.	.	.	.	.	.	.	.	.	.	.	.	.	.	.	.	.	.	.	.	.	rs715242149	yes
Chr20	56592274	56592275	G	A	intergenic_variant	20	56592275	forward	G	A	.	.	.	.	.	.	.	.	.	.	.	.	.	.	.	.	.	.	.	.	.	.	.	.	rs450742797	yes
Chr20	56592320	56592321	G	T	intergenic_variant	20	56592321	forward	G	T	.	.	.	.	.	.	.	.	.	.	.	.	.	.	.	.	.	.	.	.	.	.	.	.	rs469296552	yes
Chr20	56592331	56592332	G	A	intergenic_variant	20	56592332	forward	G	A	.	.	.	.	.	.	.	.	.	.	.	.	.	.	.	.	.	.	.	.	.	.	.	.	rs715906659	yes
Chr20	56592342	56592343	T	C	intergenic_variant	20	56592343	forward	T	C	.	.	.	.	.	.	.	.	.	.	.	.	.	.	.	.	.	.	.	.	.	.	.	.	rs432988415	yes
Chr20	56592377	56592378	C	T	intergenic_variant	20	56592378	forward	C	T	.	.	.	.	.	.	.	.	.	.	.	.	.	.	.	.	.	.	.	.	.	.	.	.	rs444982428	yes
Chr20	56592426	56592427	C	T	intergenic_variant	20	56592427	forward	C	T	.	.	.	.	.	.	.	.	.	.	.	.	.	.	.	.	.	.	.	.	.	.	.	.	rs715386187	yes
Chr20	56592531	56592532	T	C	intergenic_variant	20	56592532	forward	T	C	.	.	.	.	.	.	.	.	.	.	.	.	.	.	.	.	.	.	.	.	.	.	.	.	rs723120188	yes
Chr20	56592532	56592533	G	A	intergenic_variant	20	56592533	forward	G	A	.	.	.	.	.	.	.	.	.	.	.	.	.	.	.	.	.	.	.	.	.	.	.	.	rs716223906	yes
Chr20	56592562	56592563	C	G	intergenic_variant	20	56592563	forward	C	G	.	.	.	.	.	.	.	.	.	.	.	.	.	.	.	.	.	.	.	.	.	.	.	.	rs526261915	yes
Chr20	56592563	56592564	A	G	intergenic_variant	20	56592564	forward	A	G	.	.	.	.	.	.	.	.	.	.	.	.	.	.	.	.	.	.	.	.	.	.	.	.	rs517907274	yes
Chr20	56592612	56592613	G	A	intergenic_variant	20	56592613	forward	G	A	.	.	.	.	.	.	.	.	.	.	.	.	.	.	.	.	.	.	.	.	.	.	.	.	rs467058737	yes
Chr20	56592641	56592642	A	G	intergenic_variant	20	56592642	forward	A	G	.	.	.	.	.	.	.	.	.	.	.	.	.	.	.	.	.	.	.	.	.	.	.	.	rs525200920	yes
Chr20	56592760	56592761	T	C	intergenic_variant	20	56592761	forward	T	C	.	.	.	.	.	.	.	.	.	.	.	.	.	.	.	.	.	.	.	.	.	.	.	.	rs517838998	yes
Chr20	56592775	56592776	G	A	intergenic_variant	20	56592776	forward	G	A	.	.	.	.	.	.	.	.	.	.	.	.	.	.	.	.	.	.	.	.	.	.	.	.	rs434019353	yes
Chr20	56592989	56592990	G	C	intergenic_variant	20	56592990	forward	G	C	.	.	.	.	.	.	.	.	.	.	.	.	.	.	.	.	.	.	.	.	.	.	.	.	rs479259814	yes
Chr20	56593083	56593084	A	G	intergenic_variant	20	56593084	forward	A	G	.	.	.	.	.	.	.	.	.	.	.	.	.	.	.	.	.	.	.	.	.	.	.	.	rs527000114	yes
Chr20	56593104	56593105	A	C	intergenic_variant	20	56593105	forward	A	C	.	.	.	.	.	.	.	.	.	.	.	.	.	.	.	.	.	.	.	.	.	.	.	.	rs437946729	yes
Chr20	56593112	56593113	A	T	intergenic_variant	20	56593113	forward	A	T	.	.	.	.	.	.	.	.	.	.	.	.	.	.	.	.	.	.	.	.	.	.	.	.	rs715415061	yes
Chr20	56593180	56593181	T	G	intergenic_variant	20	56593181	forward	T	G	.	.	.	.	.	.	.	.	.	.	.	.	.	.	.	.	.	.	.	.	.	.	.	.	rs518844876	yes
Chr20	56593338	56593339	A	G	intergenic_variant	20	56593339	forward	A	G	.	.	.	.	.	.	.	.	.	.	.	.	.	.	.	.	.	.	.	.	.	.	.	.	rs472075573	yes
Chr20	56593369	56593370	T	G	intergenic_variant	20	56593370	forward	T	G	.	.	.	.	.	.	.	.	.	.	.	.	.	.	.	.	.	.	.	.	.	.	.	.	rs716049390	yes
Chr20	56593403	56593404	T	C	intergenic_variant	20	56593404	forward	T	C	.	.	.	.	.	.	.	.	.	.	.	.	.	.	.	.	.	.	.	.	.	.	.	.	rs209894292	yes
Chr20	56593408	56593409	T	G	intergenic_variant	20	56593409	forward	T	G	.	.	.	.	.	.	.	.	.	.	.	.	.	.	.	.	.	.	.	.	.	.	.	.	rs210002339	yes
Chr20	56593462	56593463	C	T	intergenic_variant	20	56593463	forward	C	T	.	.	.	.	.	.	.	.	.	.	.	.	.	.	.	.	.	.	.	.	.	.	.	.	rs439003329	yes
Chr20	56593544	56593545	T	C	intergenic_variant	20	56593545	forward	T	C	.	.	.	.	.	.	.	.	.	.	.	.	.	.	.	.	.	.	.	.	.	.	.	.	rs454274160	yes
Chr20	56593633	56593634	A	G	intergenic_variant	20	56593634	forward	A	G	.	.	.	.	.	.	.	.	.	.	.	.	.	.	.	.	.	.	.	.	.	.	.	.	rs461834212	yes
Chr20	56593689	56593690	G	A	intergenic_variant	20	56593690	forward	G	A	.	.	.	.	.	.	.	.	.	.	.	.	.	.	.	.	.	.	.	.	.	.	.	.	rs480254476	yes
Chr20	56593748	56593749	T	C	intergenic_variant	20	56593749	forward	T	C	.	.	.	.	.	.	.	.	.	.	.	.	.	.	.	.	.	.	.	.	.	.	.	.	rs443977118	yes
Chr20	56593901	56593902	C	G	intergenic_variant	20	56593902	forward	C	G	.	.	.	.	.	.	.	.	.	.	.	.	.	.	.	.	.	.	.	.	.	.	.	.	rs518300116	yes
Chr20	56593912	56593913	T	C	intergenic_variant	20	56593913	forward	T	C	.	.	.	.	.	.	.	.	.	.	.	.	.	.	.	.	.	.	.	.	.	.	.	.	rs521881651	yes
Chr20	56594096	56594097	A	C	intergenic_variant	20	56594097	forward	A	C	.	.	.	.	.	.	.	.	.	.	.	.	.	.	.	.	.	.	.	.	.	.	.	.	rs478119948	yes
Chr20	56594622	56594623	G	A	intergenic_variant	20	56594623	forward	G	A	.	.	.	.	.	.	.	.	.	.	.	.	.	.	.	.	.	.	.	.	.	.	.	.	.	no
Chr20	56594652	56594653	A	G	intergenic_variant	20	56594653	forward	A	G	.	.	.	.	.	.	.	.	.	.	.	.	.	.	.	.	.	.	.	.	.	.	.	.	rs449344607	yes
Chr20	56594731	56594732	C	G	intergenic_variant	20	56594732	forward	C	G	.	.	.	.	.	.	.	.	.	.	.	.	.	.	.	.	.	.	.	.	.	.	.	.	rs437959140	yes
Chr20	56594830	56594831	C	T	intergenic_variant	20	56594831	forward	C	T	.	.	.	.	.	.	.	.	.	.	.	.	.	.	.	.	.	.	.	.	.	.	.	.	rs525032645	yes
Chr20	56594912	56594913	G	T	intergenic_variant	20	56594913	forward	G	T	.	.	.	.	.	.	.	.	.	.	.	.	.	.	.	.	.	.	.	.	.	.	.	.	rs518567523	yes
Chr20	56595037	56595038	T	C	intergenic_variant	20	56595038	forward	T	C	.	.	.	.	.	.	.	.	.	.	.	.	.	.	.	.	.	.	.	.	.	.	.	.	rs432700437	yes
Chr20	56595346	56595347	G	A	intergenic_variant	20	56595347	forward	G	A	.	.	.	.	.	.	.	.	.	.	.	.	.	.	.	.	.	.	.	.	.	.	.	.	rs472833920	yes
Chr20	56596214	56596215	T	C	intergenic_variant	20	56596215	forward	T	C	.	.	.	.	.	.	.	.	.	.	.	.	.	.	.	.	.	.	.	.	.	.	.	.	rs717898110	yes
Chr20	56596457	56596458	A	G	intergenic_variant	20	56596458	forward	A	G	.	.	.	.	.	.	.	.	.	.	.	.	.	.	.	.	.	.	.	.	.	.	.	.	rs718739699	yes
Chr20	56596481	56596482	T	C	intergenic_variant	20	56596482	forward	T	C	.	.	.	.	.	.	.	.	.	.	.	.	.	.	.	.	.	.	.	.	.	.	.	.	rs718215987	yes
Chr20	56596493	56596494	A	G	intergenic_variant	20	56596494	forward	A	G	.	.	.	.	.	.	.	.	.	.	.	.	.	.	.	.	.	.	.	.	.	.	.	.	rs521371709	yes
Chr20	56596515	56596516	T	C	intergenic_variant	20	56596516	forward	T	C	.	.	.	.	.	.	.	.	.	.	.	.	.	.	.	.	.	.	.	.	.	.	.	.	rs523512098	yes
Chr20	56596529	56596530	G	C	intergenic_variant	20	56596530	forward	G	C	.	.	.	.	.	.	.	.	.	.	.	.	.	.	.	.	.	.	.	.	.	.	.	.	rs516995109	yes
Chr20	56596558	56596559	A	G	intergenic_variant	20	56596559	forward	A	G	.	.	.	.	.	.	.	.	.	.	.	.	.	.	.	.	.	.	.	.	.	.	.	.	rs525691774	yes
Chr20	56596662	56596663	T	C	intergenic_variant	20	56596663	forward	T	C	.	.	.	.	.	.	.	.	.	.	.	.	.	.	.	.	.	.	.	.	.	.	.	.	rs518412227	yes
Chr20	56596741	56596742	T	C	intergenic_variant	20	56596742	forward	T	C	.	.	.	.	.	.	.	.	.	.	.	.	.	.	.	.	.	.	.	.	.	.	.	.	rs720378867	yes
Chr20	56596745	56596746	T	C	intergenic_variant	20	56596746	forward	T	C	.	.	.	.	.	.	.	.	.	.	.	.	.	.	.	.	.	.	.	.	.	.	.	.	rs723507872	yes
Chr20	56596749	56596750	T	C	intergenic_variant	20	56596750	forward	T	C	.	.	.	.	.	.	.	.	.	.	.	.	.	.	.	.	.	.	.	.	.	.	.	.	rs716654553	yes
Chr20	56596786	56596787	A	C	intergenic_variant	20	56596787	forward	A	C	.	.	.	.	.	.	.	.	.	.	.	.	.	.	.	.	.	.	.	.	.	.	.	.	.	no
Chr20	56596813	56596814	A	G	intergenic_variant	20	56596814	forward	A	G	.	.	.	.	.	.	.	.	.	.	.	.	.	.	.	.	.	.	.	.	.	.	.	.	rs521917069	yes
Chr20	56597005	56597006	A	G	intergenic_variant	20	56597006	forward	A	G	.	.	.	.	.	.	.	.	.	.	.	.	.	.	.	.	.	.	.	.	.	.	.	.	rs477843679	yes
Chr20	56597550	56597551	A	C	intergenic_variant	20	56597551	forward	A	C	.	.	.	.	.	.	.	.	.	.	.	.	.	.	.	.	.	.	.	.	.	.	.	.	.	no
Chr20	56597758	56597759	C	T	intergenic_variant	20	56597759	forward	C	T	.	.	.	.	.	.	.	.	.	.	.	.	.	.	.	.	.	.	.	.	.	.	.	.	.	no
Chr20	56598051	56598052	C	T	intergenic_variant	20	56598052	forward	C	T	.	.	.	.	.	.	.	.	.	.	.	.	.	.	.	.	.	.	.	.	.	.	.	.	rs208313724	yes
Chr20	56598154	56598155	C	T	intergenic_variant	20	56598155	forward	C	T	.	.	.	.	.	.	.	.	.	.	.	.	.	.	.	.	.	.	.	.	.	.	.	.	rs715885569	yes
Chr20	56598324	56598325	G	T	intergenic_variant	20	56598325	forward	G	T	.	.	.	.	.	.	.	.	.	.	.	.	.	.	.	.	.	.	.	.	.	.	.	.	rs720262669	yes
Chr20	56598326	56598327	G	C	intergenic_variant	20	56598327	forward	G	C	.	.	.	.	.	.	.	.	.	.	.	.	.	.	.	.	.	.	.	.	.	.	.	.	rs723527886	yes
Chr20	56598329	56598330	G	A	intergenic_variant	20	56598330	forward	G	A	.	.	.	.	.	.	.	.	.	.	.	.	.	.	.	.	.	.	.	.	.	.	.	.	rs716538876	yes
Chr20	56598424	56598425	G	A	intergenic_variant	20	56598425	forward	G	A	.	.	.	.	.	.	.	.	.	.	.	.	.	.	.	.	.	.	.	.	.	.	.	.	rs720987938	yes
Chr20	56598541	56598542	A	G	intergenic_variant	20	56598542	forward	A	G	.	.	.	.	.	.	.	.	.	.	.	.	.	.	.	.	.	.	.	.	.	.	.	.	rs723056276	yes
Chr20	56598575	56598576	T	C	intergenic_variant	20	56598576	forward	T	C	.	.	.	.	.	.	.	.	.	.	.	.	.	.	.	.	.	.	.	.	.	.	.	.	rs717278060	yes
Chr20	56598584	56598585	T	C	intergenic_variant	20	56598585	forward	T	C	.	.	.	.	.	.	.	.	.	.	.	.	.	.	.	.	.	.	.	.	.	.	.	.	rs433280845	yes
Chr20	56598621	56598622	G	A	intergenic_variant	20	56598622	forward	G	A	.	.	.	.	.	.	.	.	.	.	.	.	.	.	.	.	.	.	.	.	.	.	.	.	rs714792914	yes
Chr20	56598800	56598801	T	C	intergenic_variant	20	56598801	forward	T	C	.	.	.	.	.	.	.	.	.	.	.	.	.	.	.	.	.	.	.	.	.	.	.	.	rs721201162	yes
Chr20	56598807	56598808	G	T	intergenic_variant	20	56598808	forward	G	T	.	.	.	.	.	.	.	.	.	.	.	.	.	.	.	.	.	.	.	.	.	.	.	.	rs714253428	yes
Chr20	56599109	56599110	A	C	intergenic_variant	20	56599110	forward	A	C	.	.	.	.	.	.	.	.	.	.	.	.	.	.	.	.	.	.	.	.	.	.	.	.	rs718820390	yes
Chr20	56599157	56599158	G	T	intergenic_variant	20	56599158	forward	G	T	.	.	.	.	.	.	.	.	.	.	.	.	.	.	.	.	.	.	.	.	.	.	.	.	rs721924759	yes
Chr20	56599676	56599677	A	C	intergenic_variant	20	56599677	forward	A	C	.	.	.	.	.	.	.	.	.	.	.	.	.	.	.	.	.	.	.	.	.	.	.	.	rs524687107	yes
Chr20	56600167	56600168	G	A	intergenic_variant	20	56600168	forward	G	A	.	.	.	.	.	.	.	.	.	.	.	.	.	.	.	.	.	.	.	.	.	.	.	.	.	no
Chr20	56600384	56600385	G	T	intergenic_variant	20	56600385	forward	G	T	.	.	.	.	.	.	.	.	.	.	.	.	.	.	.	.	.	.	.	.	.	.	.	.	rs714299542	yes
Chr20	56600396	56600397	G	C	intergenic_variant	20	56600397	forward	G	C	.	.	.	.	.	.	.	.	.	.	.	.	.	.	.	.	.	.	.	.	.	.	.	.	rs519224305	yes
Chr20	56601009	56601010	T	C	intergenic_variant	20	56601010	forward	T	C	.	.	.	.	.	.	.	.	.	.	.	.	.	.	.	.	.	.	.	.	.	.	.	.	rs455101370	yes
Chr20	56601206	56601207	C	T	intergenic_variant	20	56601207	forward	C	T	.	.	.	.	.	.	.	.	.	.	.	.	.	.	.	.	.	.	.	.	.	.	.	.	.	no
Chr20	56601671	56601672	T	C	intergenic_variant	20	56601672	forward	T	C	.	.	.	.	.	.	.	.	.	.	.	.	.	.	.	.	.	.	.	.	.	.	.	.	rs449088934	yes
Chr20	56602279	56602280	G	A	intergenic_variant	20	56602280	forward	G	A	.	.	.	.	.	.	.	.	.	.	.	.	.	.	.	.	.	.	.	.	.	.	.	.	rs465489849	yes
Chr20	56602294	56602295	T	C	intergenic_variant	20	56602295	forward	T	C	.	.	.	.	.	.	.	.	.	.	.	.	.	.	.	.	.	.	.	.	.	.	.	.	rs715907302	yes
Chr20	56603380	56603381	G	T	intergenic_variant	20	56603381	forward	G	T	.	.	.	.	.	.	.	.	.	.	.	.	.	.	.	.	.	.	.	.	.	.	.	.	rs521627691	yes
Chr20	56603381	56603382	C	T	intergenic_variant	20	56603382	forward	C	T	.	.	.	.	.	.	.	.	.	.	.	.	.	.	.	.	.	.	.	.	.	.	.	.	rs526471097	yes
Chr20	56604497	56604498	A	G	intergenic_variant	20	56604498	forward	A	G	.	.	.	.	.	.	.	.	.	.	.	.	.	.	.	.	.	.	.	.	.	.	.	.	.	no
Chr20	56606711	56606712	A	G	intergenic_variant	20	56606712	forward	A	G	.	.	.	.	.	.	.	.	.	.	.	.	.	.	.	.	.	.	.	.	.	.	.	.	.	no
Chr20	56606723	56606724	A	G	intergenic_variant	20	56606724	forward	A	G	.	.	.	.	.	.	.	.	.	.	.	.	.	.	.	.	.	.	.	.	.	.	.	.	rs720301276	yes
Chr20	56606905	56606906	T	C	intergenic_variant	20	56606906	forward	T	C	.	.	.	.	.	.	.	.	.	.	.	.	.	.	.	.	.	.	.	.	.	.	.	.	.	no
Chr20	56607711	56607712	G	A	intergenic_variant	20	56607712	forward	G	A	.	.	.	.	.	.	.	.	.	.	.	.	.	.	.	.	.	.	.	.	.	.	.	.	.	no
Chr20	56608070	56608071	T	G	intergenic_variant	20	56608071	forward	T	G	.	.	.	.	.	.	.	.	.	.	.	.	.	.	.	.	.	.	.	.	.	.	.	.	.	no
Chr20	56608560	56608561	C	T	intergenic_variant	20	56608561	forward	C	T	.	.	.	.	.	.	.	.	.	.	.	.	.	.	.	.	.	.	.	.	.	.	.	.	.	no
Chr20	56608764	56608765	G	T	intergenic_variant	20	56608765	forward	G	T	.	.	.	.	.	.	.	.	.	.	.	.	.	.	.	.	.	.	.	.	.	.	.	.	rs715564329	yes
Chr20	56609031	56609032	G	T	intergenic_variant	20	56609032	forward	G	T	.	.	.	.	.	.	.	.	.	.	.	.	.	.	.	.	.	.	.	.	.	.	.	.	rs519106163	yes
Chr20	56609208	56609209	A	C	intergenic_variant	20	56609209	forward	A	C	.	.	.	.	.	.	.	.	.	.	.	.	.	.	.	.	.	.	.	.	.	.	.	.	rs721647682	yes
Chr20	56610157	56610158	A	G	intergenic_variant	20	56610158	forward	A	G	.	.	.	.	.	.	.	.	.	.	.	.	.	.	.	.	.	.	.	.	.	.	.	.	rs520903994	yes
Chr20	56624536	56624537	A	G	intergenic_variant	20	56624537	forward	A	G	.	.	.	.	.	.	.	.	.	.	.	.	.	.	.	.	.	.	.	.	.	.	.	.	rs714894614	yes
Chr20	56631020	56631021	C	G	intergenic_variant	20	56631021	forward	C	G	.	.	.	.	.	.	.	.	.	.	.	.	.	.	.	.	.	.	.	.	.	.	.	.	rs520126681	yes
Chr20	56635684	56635685	C	G	intergenic_variant	20	56635685	forward	C	G	.	.	.	.	.	.	.	.	.	.	.	.	.	.	.	.	.	.	.	.	.	.	.	.	rs720445299	yes
Chr20	56636145	56636146	A	G	intergenic_variant	20	56636146	forward	A	G	.	.	.	.	.	.	.	.	.	.	.	.	.	.	.	.	.	.	.	.	.	.	.	.	rs475846397	yes
Chr20	56636974	56636975	A	G	intergenic_variant	20	56636975	forward	A	G	.	.	.	.	.	.	.	.	.	.	.	.	.	.	.	.	.	.	.	.	.	.	.	.	rs207894344	yes
Chr20	56637864	56637865	T	C	intergenic_variant	20	56637865	forward	T	C	.	.	.	.	.	.	.	.	.	.	.	.	.	.	.	.	.	.	.	.	.	.	.	.	rs211439355	yes
Chr20	56637887	56637888	A	C	intergenic_variant	20	56637888	forward	A	C	.	.	.	.	.	.	.	.	.	.	.	.	.	.	.	.	.	.	.	.	.	.	.	.	rs453272676	yes
Chr20	56638238	56638239	T	C	intergenic_variant	20	56638239	forward	T	C	.	.	.	.	.	.	.	.	.	.	.	.	.	.	.	.	.	.	.	.	.	.	.	.	rs722872375	yes
Chr20	56638317	56638318	T	C	intergenic_variant	20	56638318	forward	T	C	.	.	.	.	.	.	.	.	.	.	.	.	.	.	.	.	.	.	.	.	.	.	.	.	rs800209975	yes
Chr20	56640575	56640576	T	G	intergenic_variant	20	56640576	forward	T	G	.	.	.	.	.	.	.	.	.	.	.	.	.	.	.	.	.	.	.	.	.	.	.	.	rs723259060	yes
Chr20	56643462	56643463	T	C	intergenic_variant	20	56643463	forward	T	C	.	.	.	.	.	.	.	.	.	.	.	.	.	.	.	.	.	.	.	.	.	.	.	.	rs719931867	yes
Chr20	56644319	56644320	T	C	intergenic_variant	20	56644320	forward	T	C	.	.	.	.	.	.	.	.	.	.	.	.	.	.	.	.	.	.	.	.	.	.	.	.	rs723072884	yes
Chr20	56644944	56644945	T	C	intergenic_variant	20	56644945	forward	T	C	.	.	.	.	.	.	.	.	.	.	.	.	.	.	.	.	.	.	.	.	.	.	.	.	rs480515127	yes
Chr20	56645403	56645404	C	T	intergenic_variant	20	56645404	forward	C	T	.	.	.	.	.	.	.	.	.	.	.	.	.	.	.	.	.	.	.	.	.	.	.	.	rs477803849	yes
Chr20	56646061	56646062	C	T	intergenic_variant	20	56646062	forward	C	T	.	.	.	.	.	.	.	.	.	.	.	.	.	.	.	.	.	.	.	.	.	.	.	.	rs207750284	yes
Chr20	56646591	56646592	G	A	intergenic_variant	20	56646592	forward	G	A	.	.	.	.	.	.	.	.	.	.	.	.	.	.	.	.	.	.	.	.	.	.	.	.	rs208903161	yes
Chr20	56646822	56646823	G	A	intergenic_variant	20	56646823	forward	G	A	.	.	.	.	.	.	.	.	.	.	.	.	.	.	.	.	.	.	.	.	.	.	.	.	rs722689973	yes
Chr20	56647784	56647785	C	T	intergenic_variant	20	56647785	forward	C	T	.	.	.	.	.	.	.	.	.	.	.	.	.	.	.	.	.	.	.	.	.	.	.	.	rs721404980	yes
Chr20	56648133	56648134	C	T	intergenic_variant	20	56648134	forward	C	T	.	.	.	.	.	.	.	.	.	.	.	.	.	.	.	.	.	.	.	.	.	.	.	.	rs207748747	yes
Chr20	56648490	56648491	C	T	intergenic_variant	20	56648491	forward	C	T	.	.	.	.	.	.	.	.	.	.	.	.	.	.	.	.	.	.	.	.	.	.	.	.	rs478882834	yes
Chr20	56648499	56648500	G	C	intergenic_variant	20	56648500	forward	G	C	.	.	.	.	.	.	.	.	.	.	.	.	.	.	.	.	.	.	.	.	.	.	.	.	rs716763329	yes
Chr20	56648587	56648588	T	G	intergenic_variant	20	56648588	forward	T	G	.	.	.	.	.	.	.	.	.	.	.	.	.	.	.	.	.	.	.	.	.	.	.	.	rs714283292	yes
Chr20	56648716	56648717	C	T	intergenic_variant	20	56648717	forward	C	T	.	.	.	.	.	.	.	.	.	.	.	.	.	.	.	.	.	.	.	.	.	.	.	.	rs449279139	yes
Chr20	56648960	56648961	G	T	intergenic_variant	20	56648961	forward	G	T	.	.	.	.	.	.	.	.	.	.	.	.	.	.	.	.	.	.	.	.	.	.	.	.	rs722705747	yes
Chr20	56649101	56649102	T	C	intergenic_variant	20	56649102	forward	T	C	.	.	.	.	.	.	.	.	.	.	.	.	.	.	.	.	.	.	.	.	.	.	.	.	rs450369899	yes
Chr20	56649173	56649174	T	A	intergenic_variant	20	56649174	forward	T	A	.	.	.	.	.	.	.	.	.	.	.	.	.	.	.	.	.	.	.	.	.	.	.	.	rs465576381	yes
Chr20	56650158	56650159	A	G	intergenic_variant	20	56650159	forward	A	G	.	.	.	.	.	.	.	.	.	.	.	.	.	.	.	.	.	.	.	.	.	.	.	.	rs433690536	yes
Chr20	56651093	56651094	G	A	intergenic_variant	20	56651094	forward	G	A	.	.	.	.	.	.	.	.	.	.	.	.	.	.	.	.	.	.	.	.	.	.	.	.	rs723487277	yes
Chr20	56652660	56652661	C	T	intergenic_variant	20	56652661	forward	C	T	.	.	.	.	.	.	.	.	.	.	.	.	.	.	.	.	.	.	.	.	.	.	.	.	rs715322286	yes
Chr20	56653294	56653295	A	T	intergenic_variant	20	56653295	forward	A	T	.	.	.	.	.	.	.	.	.	.	.	.	.	.	.	.	.	.	.	.	.	.	.	.	rs432678313	yes
Chr20	56654094	56654095	C	T	intergenic_variant	20	56654095	forward	C	T	.	.	.	.	.	.	.	.	.	.	.	.	.	.	.	.	.	.	.	.	.	.	.	.	rs447964859	yes
Chr20	56656300	56656301	G	A	intergenic_variant	20	56656301	forward	G	A	.	.	.	.	.	.	.	.	.	.	.	.	.	.	.	.	.	.	.	.	.	.	.	.	rs210791785	yes
Chr20	56656742	56656743	A	T	intergenic_variant	20	56656743	forward	A	T	.	.	.	.	.	.	.	.	.	.	.	.	.	.	.	.	.	.	.	.	.	.	.	.	rs208912776	yes
Chr20	56657023	56657024	T	C	intergenic_variant	20	56657024	forward	T	C	.	.	.	.	.	.	.	.	.	.	.	.	.	.	.	.	.	.	.	.	.	.	.	.	rs210130429	yes
Chr20	56657782	56657783	A	C	intergenic_variant	20	56657783	forward	A	C	.	.	.	.	.	.	.	.	.	.	.	.	.	.	.	.	.	.	.	.	.	.	.	.	rs721010560	yes
Chr20	56658414	56658415	C	T	intergenic_variant	20	56658415	forward	C	T	.	.	.	.	.	.	.	.	.	.	.	.	.	.	.	.	.	.	.	.	.	.	.	.	rs458610618	yes
Chr20	56659637	56659638	G	T	intergenic_variant	20	56659638	forward	G	T	.	.	.	.	.	.	.	.	.	.	.	.	.	.	.	.	.	.	.	.	.	.	.	.	rs466427080	yes
Chr20	56660026	56660027	C	A	intergenic_variant	20	56660027	forward	C	A	.	.	.	.	.	.	.	.	.	.	.	.	.	.	.	.	.	.	.	.	.	.	.	.	rs481671468	yes
Chr20	56661351	56661352	C	T	intergenic_variant	20	56661352	forward	C	T	.	.	.	.	.	.	.	.	.	.	.	.	.	.	.	.	.	.	.	.	.	.	.	.	rs437721671	yes
Chr20	56663191	56663192	A	G	intergenic_variant	20	56663192	forward	A	G	.	.	.	.	.	.	.	.	.	.	.	.	.	.	.	.	.	.	.	.	.	.	.	.	rs431914267	yes
Chr20	56663309	56663310	C	T	intergenic_variant	20	56663310	forward	C	T	.	.	.	.	.	.	.	.	.	.	.	.	.	.	.	.	.	.	.	.	.	.	.	.	rs453881726	yes
Chr20	56664492	56664493	A	G	intergenic_variant	20	56664493	forward	A	G	.	.	.	.	.	.	.	.	.	.	.	.	.	.	.	.	.	.	.	.	.	.	.	.	rs472275178	yes
Chr20	56665134	56665135	C	T	intergenic_variant	20	56665135	forward	C	T	.	.	.	.	.	.	.	.	.	.	.	.	.	.	.	.	.	.	.	.	.	.	.	.	rs718998759	yes
Chr20	56665911	56665912	A	T	intergenic_variant	20	56665912	forward	A	T	.	.	.	.	.	.	.	.	.	.	.	.	.	.	.	.	.	.	.	.	.	.	.	.	rs443740273	yes
Chr20	56666879	56666880	C	T	intergenic_variant	20	56666880	forward	C	T	.	.	.	.	.	.	.	.	.	.	.	.	.	.	.	.	.	.	.	.	.	.	.	.	rs722172143	yes
Chr20	56669041	56669042	C	T	intergenic_variant	20	56669042	forward	C	T	.	.	.	.	.	.	.	.	.	.	.	.	.	.	.	.	.	.	.	.	.	.	.	.	rs724018806	yes
Chr20	56669397	56669398	C	T	intergenic_variant	20	56669398	forward	C	T	.	.	.	.	.	.	.	.	.	.	.	.	.	.	.	.	.	.	.	.	.	.	.	.	rs209404023	yes
Chr20	56670179	56670180	T	C	intergenic_variant	20	56670180	forward	T	C	.	.	.	.	.	.	.	.	.	.	.	.	.	.	.	.	.	.	.	.	.	.	.	.	rs717653683	yes
Chr20	56670965	56670966	G	T	intergenic_variant	20	56670966	forward	G	T	.	.	.	.	.	.	.	.	.	.	.	.	.	.	.	.	.	.	.	.	.	.	.	.	rs210438904	yes
Chr20	56671776	56671777	T	G	intergenic_variant	20	56671777	forward	T	G	.	.	.	.	.	.	.	.	.	.	.	.	.	.	.	.	.	.	.	.	.	.	.	.	rs523040004	yes
Chr20	56672651	56672652	G	A	intergenic_variant	20	56672652	forward	G	A	.	.	.	.	.	.	.	.	.	.	.	.	.	.	.	.	.	.	.	.	.	.	.	.	rs447166508	yes
Chr20	56673707	56673708	G	A	intergenic_variant	20	56673708	forward	G	A	.	.	.	.	.	.	.	.	.	.	.	.	.	.	.	.	.	.	.	.	.	.	.	.	rs721115061	yes
Chr20	56674557	56674558	G	A	intergenic_variant	20	56674558	forward	G	A	.	.	.	.	.	.	.	.	.	.	.	.	.	.	.	.	.	.	.	.	.	.	.	.	rs208296904	yes
Chr20	56674892	56674893	T	C	intergenic_variant	20	56674893	forward	T	C	.	.	.	.	.	.	.	.	.	.	.	.	.	.	.	.	.	.	.	.	.	.	.	.	rs716287001	yes
Chr20	56674927	56674928	T	C	intergenic_variant	20	56674928	forward	T	C	.	.	.	.	.	.	.	.	.	.	.	.	.	.	.	.	.	.	.	.	.	.	.	.	rs719625350	yes
Chr20	56675266	56675267	T	A	intergenic_variant	20	56675267	forward	T	A	.	.	.	.	.	.	.	.	.	.	.	.	.	.	.	.	.	.	.	.	.	.	.	.	rs723442378	yes
Chr20	56675873	56675874	T	C	intergenic_variant	20	56675874	forward	T	C	.	.	.	.	.	.	.	.	.	.	.	.	.	.	.	.	.	.	.	.	.	.	.	.	rs442341708	yes
Chr20	56676439	56676440	T	G	intergenic_variant	20	56676440	forward	T	G	.	.	.	.	.	.	.	.	.	.	.	.	.	.	.	.	.	.	.	.	.	.	.	.	rs208277331	yes
Chr20	56676650	56676651	G	A	intergenic_variant	20	56676651	forward	G	A	.	.	.	.	.	.	.	.	.	.	.	.	.	.	.	.	.	.	.	.	.	.	.	.	rs209713084	yes
Chr20	56676723	56676724	T	C	intergenic_variant	20	56676724	forward	T	C	.	.	.	.	.	.	.	.	.	.	.	.	.	.	.	.	.	.	.	.	.	.	.	.	rs211683798	yes
Chr20	56676936	56676937	G	A	intergenic_variant	20	56676937	forward	G	A	.	.	.	.	.	.	.	.	.	.	.	.	.	.	.	.	.	.	.	.	.	.	.	.	rs722683916	yes
Chr20	56677213	56677214	A	G	intergenic_variant	20	56677214	forward	A	G	.	.	.	.	.	.	.	.	.	.	.	.	.	.	.	.	.	.	.	.	.	.	.	.	rs211469771	yes
Chr20	56677786	56677787	C	T	intergenic_variant	20	56677787	forward	C	T	.	.	.	.	.	.	.	.	.	.	.	.	.	.	.	.	.	.	.	.	.	.	.	.	rs523499376	yes
Chr20	56677812	56677813	C	T	intergenic_variant	20	56677813	forward	C	T	.	.	.	.	.	.	.	.	.	.	.	.	.	.	.	.	.	.	.	.	.	.	.	.	rs527046257	yes
Chr20	56679786	56679787	C	T	intergenic_variant	20	56679787	forward	C	T	.	.	.	.	.	.	.	.	.	.	.	.	.	.	.	.	.	.	.	.	.	.	.	.	rs718305879	yes
Chr20	56680649	56680650	G	A	intergenic_variant	20	56680650	forward	G	A	.	.	.	.	.	.	.	.	.	.	.	.	.	.	.	.	.	.	.	.	.	.	.	.	rs481088445	yes
Chr20	56680945	56680946	A	T	intergenic_variant	20	56680946	forward	A	T	.	.	.	.	.	.	.	.	.	.	.	.	.	.	.	.	.	.	.	.	.	.	.	.	rs720489838	yes
Chr20	56682395	56682396	C	T	intergenic_variant	20	56682396	forward	C	T	.	.	.	.	.	.	.	.	.	.	.	.	.	.	.	.	.	.	.	.	.	.	.	.	rs719089646	yes
Chr20	56683083	56683084	C	T	intergenic_variant	20	56683084	forward	C	T	.	.	.	.	.	.	.	.	.	.	.	.	.	.	.	.	.	.	.	.	.	.	.	.	rs715978492	yes
Chr20	56684307	56684308	C	T	intergenic_variant	20	56684308	forward	C	T	.	.	.	.	.	.	.	.	.	.	.	.	.	.	.	.	.	.	.	.	.	.	.	.	rs715077105	yes
Chr20	56684751	56684752	G	T	intergenic_variant	20	56684752	forward	G	T	.	.	.	.	.	.	.	.	.	.	.	.	.	.	.	.	.	.	.	.	.	.	.	.	rs526248385	yes
Chr20	56684954	56684955	T	C	intergenic_variant	20	56684955	forward	T	C	.	.	.	.	.	.	.	.	.	.	.	.	.	.	.	.	.	.	.	.	.	.	.	.	rs463398069	yes
Chr20	56685105	56685106	G	T	intergenic_variant	20	56685106	forward	G	T	.	.	.	.	.	.	.	.	.	.	.	.	.	.	.	.	.	.	.	.	.	.	.	.	rs446007161	yes
Chr20	56685167	56685168	C	T	intergenic_variant	20	56685168	forward	C	T	.	.	.	.	.	.	.	.	.	.	.	.	.	.	.	.	.	.	.	.	.	.	.	.	rs464408315	yes
Chr20	56686085	56686086	C	T	intergenic_variant	20	56686086	forward	C	T	.	.	.	.	.	.	.	.	.	.	.	.	.	.	.	.	.	.	.	.	.	.	.	.	rs723882095	yes
Chr20	56686610	56686611	A	G	intergenic_variant	20	56686611	forward	A	G	.	.	.	.	.	.	.	.	.	.	.	.	.	.	.	.	.	.	.	.	.	.	.	.	rs208712609	yes
Chr20	56690633	56690634	C	A	intergenic_variant	20	56690634	forward	C	A	.	.	.	.	.	.	.	.	.	.	.	.	.	.	.	.	.	.	.	.	.	.	.	.	rs445170034	yes
Chr20	56690679	56690680	G	A	intergenic_variant	20	56690680	forward	G	A	.	.	.	.	.	.	.	.	.	.	.	.	.	.	.	.	.	.	.	.	.	.	.	.	rs378452936	yes
Chr20	56693095	56693096	C	T	intergenic_variant	20	56693096	forward	C	T	.	.	.	.	.	.	.	.	.	.	.	.	.	.	.	.	.	.	.	.	.	.	.	.	rs450564493	yes
Chr20	56694238	56694239	C	A	intergenic_variant	20	56694239	forward	C	A	.	.	.	.	.	.	.	.	.	.	.	.	.	.	.	.	.	.	.	.	.	.	.	.	rs466842465	yes
Chr20	56696856	56696857	G	C	intergenic_variant	20	56696857	forward	G	C	.	.	.	.	.	.	.	.	.	.	.	.	.	.	.	.	.	.	.	.	.	.	.	.	rs473039772	yes
Chr20	56697413	56697414	G	T	intergenic_variant	20	56697414	forward	G	T	.	.	.	.	.	.	.	.	.	.	.	.	.	.	.	.	.	.	.	.	.	.	.	.	rs208749706	yes
Chr20	56697550	56697551	G	T	intergenic_variant	20	56697551	forward	G	T	.	.	.	.	.	.	.	.	.	.	.	.	.	.	.	.	.	.	.	.	.	.	.	.	rs210129612	yes
Chr20	56697635	56697636	C	T	intergenic_variant	20	56697636	forward	C	T	.	.	.	.	.	.	.	.	.	.	.	.	.	.	.	.	.	.	.	.	.	.	.	.	rs523904857	yes
Chr20	56698812	56698813	C	G	intergenic_variant	20	56698813	forward	C	G	.	.	.	.	.	.	.	.	.	.	.	.	.	.	.	.	.	.	.	.	.	.	.	.	rs207981933	yes
Chr20	56699107	56699108	C	T	intergenic_variant	20	56699108	forward	C	T	.	.	.	.	.	.	.	.	.	.	.	.	.	.	.	.	.	.	.	.	.	.	.	.	rs479063182	yes
Chr20	56700572	56700573	C	T	intergenic_variant	20	56700573	forward	C	T	.	.	.	.	.	.	.	.	.	.	.	.	.	.	.	.	.	.	.	.	.	.	.	.	rs720743481	yes
Chr20	56702313	56702314	G	T	intergenic_variant	20	56702314	forward	G	T	.	.	.	.	.	.	.	.	.	.	.	.	.	.	.	.	.	.	.	.	.	.	.	.	rs465624812	yes
Chr20	56702556	56702557	T	C	intergenic_variant	20	56702557	forward	T	C	.	.	.	.	.	.	.	.	.	.	.	.	.	.	.	.	.	.	.	.	.	.	.	.	rs209377254	yes
Chr20	56702577	56702578	G	T	intergenic_variant	20	56702578	forward	G	T	.	.	.	.	.	.	.	.	.	.	.	.	.	.	.	.	.	.	.	.	.	.	.	.	rs211368820	yes
Chr20	56702580	56702581	G	A	intergenic_variant	20	56702581	forward	G	A	.	.	.	.	.	.	.	.	.	.	.	.	.	.	.	.	.	.	.	.	.	.	.	.	rs208177576	yes
Chr20	56703086	56703087	T	C	intergenic_variant	20	56703087	forward	T	C	.	.	.	.	.	.	.	.	.	.	.	.	.	.	.	.	.	.	.	.	.	.	.	.	rs455413857	yes
Chr20	56704070	56704071	A	G	intergenic_variant	20	56704071	forward	A	G	.	.	.	.	.	.	.	.	.	.	.	.	.	.	.	.	.	.	.	.	.	.	.	.	rs382660748	yes
Chr20	56704263	56704264	G	T	intergenic_variant	20	56704264	forward	G	T	.	.	.	.	.	.	.	.	.	.	.	.	.	.	.	.	.	.	.	.	.	.	.	.	rs717106282	yes
Chr20	56705635	56705636	C	T	upstream_gene_variant	20	56705636	forward	C	T	Reticulophagy receptor FAM134B [Source:UniProtKB/Swiss-Prot;Acc:Q5E9K8]	ENSBTAG00000016444	FAM134B	540068	ENSBTAT00000021862	.	C	T	forward	ENSBTAP00000021862	Q5E9K8	.	.	.	.	.	.	.	.	.	.	[GO:0005783]:endoplasmic reticulum;[GO:0005789]:endoplasmic reticulum membrane;[GO:0005794]:Golgi apparatus;[GO:0005801]:cis-Golgi network;[GO:0006914]:autophagy;[GO:0016020]:membrane;[GO:0016021]:integral component of membrane;[GO:0019233]:sensory perception of pain;[GO:0030176]:integral component of endoplasmic reticulum membrane;[GO:0043524]:negative regulation of neuron apoptotic process;[GO:0061709]:reticulophagy	Phenotypes_Gene=Hereditary sensory and autonomic neuropathy type IIA|Gene Reviews|GTR|MedGen|OMIM|Hereditary sensory and autonomic neuropathy type IIB;	Gene_Status=KNOWN;Transcript_Status=KNOWN_BY_PROJECTION;Gene_Biotype=protein_coding;Transcript_Biotype=protein_coding;Distance_From_Transcript=3967(upstream);	rs208519510	yes
Chr20	56706631	56706632	G	A	upstream_gene_variant	20	56706632	forward	G	A	Reticulophagy receptor FAM134B [Source:UniProtKB/Swiss-Prot;Acc:Q5E9K8]	ENSBTAG00000016444	FAM134B	540068	ENSBTAT00000021862	.	G	A	forward	ENSBTAP00000021862	Q5E9K8	.	.	.	.	.	.	.	.	.	.	[GO:0005783]:endoplasmic reticulum;[GO:0005789]:endoplasmic reticulum membrane;[GO:0005794]:Golgi apparatus;[GO:0005801]:cis-Golgi network;[GO:0006914]:autophagy;[GO:0016020]:membrane;[GO:0016021]:integral component of membrane;[GO:0019233]:sensory perception of pain;[GO:0030176]:integral component of endoplasmic reticulum membrane;[GO:0043524]:negative regulation of neuron apoptotic process;[GO:0061709]:reticulophagy	Phenotypes_Gene=Hereditary sensory and autonomic neuropathy type IIA|Gene Reviews|GTR|MedGen|OMIM|Hereditary sensory and autonomic neuropathy type IIB;	Gene_Status=KNOWN;Transcript_Status=KNOWN_BY_PROJECTION;Gene_Biotype=protein_coding;Transcript_Biotype=protein_coding;Distance_From_Transcript=2971(upstream);	rs525360853	yes
Chr20	56706633	56706634	T	C	upstream_gene_variant	20	56706634	forward	T	C	Reticulophagy receptor FAM134B [Source:UniProtKB/Swiss-Prot;Acc:Q5E9K8]	ENSBTAG00000016444	FAM134B	540068	ENSBTAT00000021862	.	T	C	forward	ENSBTAP00000021862	Q5E9K8	.	.	.	.	.	.	.	.	.	.	[GO:0005783]:endoplasmic reticulum;[GO:0005789]:endoplasmic reticulum membrane;[GO:0005794]:Golgi apparatus;[GO:0005801]:cis-Golgi network;[GO:0006914]:autophagy;[GO:0016020]:membrane;[GO:0016021]:integral component of membrane;[GO:0019233]:sensory perception of pain;[GO:0030176]:integral component of endoplasmic reticulum membrane;[GO:0043524]:negative regulation of neuron apoptotic process;[GO:0061709]:reticulophagy	Phenotypes_Gene=Hereditary sensory and autonomic neuropathy type IIA|Gene Reviews|GTR|MedGen|OMIM|Hereditary sensory and autonomic neuropathy type IIB;	Gene_Status=KNOWN;Transcript_Status=KNOWN_BY_PROJECTION;Gene_Biotype=protein_coding;Transcript_Biotype=protein_coding;Distance_From_Transcript=2969(upstream);	rs517519209	yes
Chr20	56707426	56707427	C	T	upstream_gene_variant	20	56707427	forward	C	T	Reticulophagy receptor FAM134B [Source:UniProtKB/Swiss-Prot;Acc:Q5E9K8]	ENSBTAG00000016444	FAM134B	540068	ENSBTAT00000021862	.	C	T	forward	ENSBTAP00000021862	Q5E9K8	.	.	.	.	.	.	.	.	.	.	[GO:0005783]:endoplasmic reticulum;[GO:0005789]:endoplasmic reticulum membrane;[GO:0005794]:Golgi apparatus;[GO:0005801]:cis-Golgi network;[GO:0006914]:autophagy;[GO:0016020]:membrane;[GO:0016021]:integral component of membrane;[GO:0019233]:sensory perception of pain;[GO:0030176]:integral component of endoplasmic reticulum membrane;[GO:0043524]:negative regulation of neuron apoptotic process;[GO:0061709]:reticulophagy	Phenotypes_Gene=Hereditary sensory and autonomic neuropathy type IIA|Gene Reviews|GTR|MedGen|OMIM|Hereditary sensory and autonomic neuropathy type IIB;	Gene_Status=KNOWN;Transcript_Status=KNOWN_BY_PROJECTION;Gene_Biotype=protein_coding;Transcript_Biotype=protein_coding;Distance_From_Transcript=2176(upstream);	rs524289268	yes
Chr20	56707566	56707567	C	G	upstream_gene_variant	20	56707567	forward	C	G	Reticulophagy receptor FAM134B [Source:UniProtKB/Swiss-Prot;Acc:Q5E9K8]	ENSBTAG00000016444	FAM134B	540068	ENSBTAT00000021862	.	C	G	forward	ENSBTAP00000021862	Q5E9K8	.	.	.	.	.	.	.	.	.	.	[GO:0005783]:endoplasmic reticulum;[GO:0005789]:endoplasmic reticulum membrane;[GO:0005794]:Golgi apparatus;[GO:0005801]:cis-Golgi network;[GO:0006914]:autophagy;[GO:0016020]:membrane;[GO:0016021]:integral component of membrane;[GO:0019233]:sensory perception of pain;[GO:0030176]:integral component of endoplasmic reticulum membrane;[GO:0043524]:negative regulation of neuron apoptotic process;[GO:0061709]:reticulophagy	Phenotypes_Gene=Hereditary sensory and autonomic neuropathy type IIA|Gene Reviews|GTR|MedGen|OMIM|Hereditary sensory and autonomic neuropathy type IIB;	Gene_Status=KNOWN;Transcript_Status=KNOWN_BY_PROJECTION;Gene_Biotype=protein_coding;Transcript_Biotype=protein_coding;Distance_From_Transcript=2036(upstream);	rs717198833	yes
Chr20	56707812	56707813	T	A	upstream_gene_variant	20	56707813	forward	T	A	Reticulophagy receptor FAM134B [Source:UniProtKB/Swiss-Prot;Acc:Q5E9K8]	ENSBTAG00000016444	FAM134B	540068	ENSBTAT00000021862	.	T	A	forward	ENSBTAP00000021862	Q5E9K8	.	.	.	.	.	.	.	.	.	.	[GO:0005783]:endoplasmic reticulum;[GO:0005789]:endoplasmic reticulum membrane;[GO:0005794]:Golgi apparatus;[GO:0005801]:cis-Golgi network;[GO:0006914]:autophagy;[GO:0016020]:membrane;[GO:0016021]:integral component of membrane;[GO:0019233]:sensory perception of pain;[GO:0030176]:integral component of endoplasmic reticulum membrane;[GO:0043524]:negative regulation of neuron apoptotic process;[GO:0061709]:reticulophagy	Phenotypes_Gene=Hereditary sensory and autonomic neuropathy type IIA|Gene Reviews|GTR|MedGen|OMIM|Hereditary sensory and autonomic neuropathy type IIB;	Gene_Status=KNOWN;Transcript_Status=KNOWN_BY_PROJECTION;Gene_Biotype=protein_coding;Transcript_Biotype=protein_coding;Distance_From_Transcript=1790(upstream);	rs521560644	yes
Chr20	56708013	56708014	G	A	upstream_gene_variant	20	56708014	forward	G	A	Reticulophagy receptor FAM134B [Source:UniProtKB/Swiss-Prot;Acc:Q5E9K8]	ENSBTAG00000016444	FAM134B	540068	ENSBTAT00000021862	.	G	A	forward	ENSBTAP00000021862	Q5E9K8	.	.	.	.	.	.	.	.	.	.	[GO:0005783]:endoplasmic reticulum;[GO:0005789]:endoplasmic reticulum membrane;[GO:0005794]:Golgi apparatus;[GO:0005801]:cis-Golgi network;[GO:0006914]:autophagy;[GO:0016020]:membrane;[GO:0016021]:integral component of membrane;[GO:0019233]:sensory perception of pain;[GO:0030176]:integral component of endoplasmic reticulum membrane;[GO:0043524]:negative regulation of neuron apoptotic process;[GO:0061709]:reticulophagy	Phenotypes_Gene=Hereditary sensory and autonomic neuropathy type IIA|Gene Reviews|GTR|MedGen|OMIM|Hereditary sensory and autonomic neuropathy type IIB;	Gene_Status=KNOWN;Transcript_Status=KNOWN_BY_PROJECTION;Gene_Biotype=protein_coding;Transcript_Biotype=protein_coding;Distance_From_Transcript=1589(upstream);	rs526868292	yes
Chr20	56708245	56708246	G	A	upstream_gene_variant	20	56708246	forward	G	A	Reticulophagy receptor FAM134B [Source:UniProtKB/Swiss-Prot;Acc:Q5E9K8]	ENSBTAG00000016444	FAM134B	540068	ENSBTAT00000021862	.	G	A	forward	ENSBTAP00000021862	Q5E9K8	.	.	.	.	.	.	.	.	.	.	[GO:0005783]:endoplasmic reticulum;[GO:0005789]:endoplasmic reticulum membrane;[GO:0005794]:Golgi apparatus;[GO:0005801]:cis-Golgi network;[GO:0006914]:autophagy;[GO:0016020]:membrane;[GO:0016021]:integral component of membrane;[GO:0019233]:sensory perception of pain;[GO:0030176]:integral component of endoplasmic reticulum membrane;[GO:0043524]:negative regulation of neuron apoptotic process;[GO:0061709]:reticulophagy	Phenotypes_Gene=Hereditary sensory and autonomic neuropathy type IIA|Gene Reviews|GTR|MedGen|OMIM|Hereditary sensory and autonomic neuropathy type IIB;	Gene_Status=KNOWN;Transcript_Status=KNOWN_BY_PROJECTION;Gene_Biotype=protein_coding;Transcript_Biotype=protein_coding;Distance_From_Transcript=1357(upstream);	rs716654221	yes
Chr20	56709570	56709571	G	T	upstream_gene_variant	20	56709571	forward	G	T	Reticulophagy receptor FAM134B [Source:UniProtKB/Swiss-Prot;Acc:Q5E9K8]	ENSBTAG00000016444	FAM134B	540068	ENSBTAT00000021862	.	G	T	forward	ENSBTAP00000021862	Q5E9K8	.	.	.	.	.	.	.	.	.	.	[GO:0005783]:endoplasmic reticulum;[GO:0005789]:endoplasmic reticulum membrane;[GO:0005794]:Golgi apparatus;[GO:0005801]:cis-Golgi network;[GO:0006914]:autophagy;[GO:0016020]:membrane;[GO:0016021]:integral component of membrane;[GO:0019233]:sensory perception of pain;[GO:0030176]:integral component of endoplasmic reticulum membrane;[GO:0043524]:negative regulation of neuron apoptotic process;[GO:0061709]:reticulophagy	Phenotypes_Gene=Hereditary sensory and autonomic neuropathy type IIA|Gene Reviews|GTR|MedGen|OMIM|Hereditary sensory and autonomic neuropathy type IIB;	Gene_Status=KNOWN;Transcript_Status=KNOWN_BY_PROJECTION;Gene_Biotype=protein_coding;Transcript_Biotype=protein_coding;Distance_From_Transcript=32(upstream);	rs209794496	yes
Chr20	56717898	56717899	T	C	intron_variant	20	56717899	forward	T	C	Reticulophagy receptor FAM134B [Source:UniProtKB/Swiss-Prot;Acc:Q5E9K8]	ENSBTAG00000016444	FAM134B	540068	ENSBTAT00000021862	.	T	C	forward	ENSBTAP00000021862	Q5E9K8	.	.	.	.	.	.	.	.	.	.	[GO:0005783]:endoplasmic reticulum;[GO:0005789]:endoplasmic reticulum membrane;[GO:0005794]:Golgi apparatus;[GO:0005801]:cis-Golgi network;[GO:0006914]:autophagy;[GO:0016020]:membrane;[GO:0016021]:integral component of membrane;[GO:0019233]:sensory perception of pain;[GO:0030176]:integral component of endoplasmic reticulum membrane;[GO:0043524]:negative regulation of neuron apoptotic process;[GO:0061709]:reticulophagy	Phenotypes_Gene=Hereditary sensory and autonomic neuropathy type IIA|Gene Reviews|GTR|MedGen|OMIM|Hereditary sensory and autonomic neuropathy type IIB;	Gene_Status=KNOWN;Transcript_Status=KNOWN_BY_PROJECTION;Gene_Biotype=protein_coding;Transcript_Biotype=protein_coding;	rs209979917	yes
Chr20	56718277	56718278	C	A	intron_variant	20	56718278	forward	C	A	Reticulophagy receptor FAM134B [Source:UniProtKB/Swiss-Prot;Acc:Q5E9K8]	ENSBTAG00000016444	FAM134B	540068	ENSBTAT00000021862	.	C	A	forward	ENSBTAP00000021862	Q5E9K8	.	.	.	.	.	.	.	.	.	.	[GO:0005783]:endoplasmic reticulum;[GO:0005789]:endoplasmic reticulum membrane;[GO:0005794]:Golgi apparatus;[GO:0005801]:cis-Golgi network;[GO:0006914]:autophagy;[GO:0016020]:membrane;[GO:0016021]:integral component of membrane;[GO:0019233]:sensory perception of pain;[GO:0030176]:integral component of endoplasmic reticulum membrane;[GO:0043524]:negative regulation of neuron apoptotic process;[GO:0061709]:reticulophagy	Phenotypes_Gene=Hereditary sensory and autonomic neuropathy type IIA|Gene Reviews|GTR|MedGen|OMIM|Hereditary sensory and autonomic neuropathy type IIB;	Gene_Status=KNOWN;Transcript_Status=KNOWN_BY_PROJECTION;Gene_Biotype=protein_coding;Transcript_Biotype=protein_coding;	rs464299074	yes
Chr20	56718557	56718558	G	A	intron_variant	20	56718558	forward	G	A	Reticulophagy receptor FAM134B [Source:UniProtKB/Swiss-Prot;Acc:Q5E9K8]	ENSBTAG00000016444	FAM134B	540068	ENSBTAT00000021862	.	G	A	forward	ENSBTAP00000021862	Q5E9K8	.	.	.	.	.	.	.	.	.	.	[GO:0005783]:endoplasmic reticulum;[GO:0005789]:endoplasmic reticulum membrane;[GO:0005794]:Golgi apparatus;[GO:0005801]:cis-Golgi network;[GO:0006914]:autophagy;[GO:0016020]:membrane;[GO:0016021]:integral component of membrane;[GO:0019233]:sensory perception of pain;[GO:0030176]:integral component of endoplasmic reticulum membrane;[GO:0043524]:negative regulation of neuron apoptotic process;[GO:0061709]:reticulophagy	Phenotypes_Gene=Hereditary sensory and autonomic neuropathy type IIA|Gene Reviews|GTR|MedGen|OMIM|Hereditary sensory and autonomic neuropathy type IIB;	Gene_Status=KNOWN;Transcript_Status=KNOWN_BY_PROJECTION;Gene_Biotype=protein_coding;Transcript_Biotype=protein_coding;	rs207609858	yes
Chr20	56718678	56718679	G	A	intron_variant	20	56718679	forward	G	A	Reticulophagy receptor FAM134B [Source:UniProtKB/Swiss-Prot;Acc:Q5E9K8]	ENSBTAG00000016444	FAM134B	540068	ENSBTAT00000021862	.	G	A	forward	ENSBTAP00000021862	Q5E9K8	.	.	.	.	.	.	.	.	.	.	[GO:0005783]:endoplasmic reticulum;[GO:0005789]:endoplasmic reticulum membrane;[GO:0005794]:Golgi apparatus;[GO:0005801]:cis-Golgi network;[GO:0006914]:autophagy;[GO:0016020]:membrane;[GO:0016021]:integral component of membrane;[GO:0019233]:sensory perception of pain;[GO:0030176]:integral component of endoplasmic reticulum membrane;[GO:0043524]:negative regulation of neuron apoptotic process;[GO:0061709]:reticulophagy	Phenotypes_Gene=Hereditary sensory and autonomic neuropathy type IIA|Gene Reviews|GTR|MedGen|OMIM|Hereditary sensory and autonomic neuropathy type IIB;	Gene_Status=KNOWN;Transcript_Status=KNOWN_BY_PROJECTION;Gene_Biotype=protein_coding;Transcript_Biotype=protein_coding;	rs209131770	yes
Chr20	56718830	56718831	C	A	intron_variant	20	56718831	forward	C	A	Reticulophagy receptor FAM134B [Source:UniProtKB/Swiss-Prot;Acc:Q5E9K8]	ENSBTAG00000016444	FAM134B	540068	ENSBTAT00000021862	.	C	A	forward	ENSBTAP00000021862	Q5E9K8	.	.	.	.	.	.	.	.	.	.	[GO:0005783]:endoplasmic reticulum;[GO:0005789]:endoplasmic reticulum membrane;[GO:0005794]:Golgi apparatus;[GO:0005801]:cis-Golgi network;[GO:0006914]:autophagy;[GO:0016020]:membrane;[GO:0016021]:integral component of membrane;[GO:0019233]:sensory perception of pain;[GO:0030176]:integral component of endoplasmic reticulum membrane;[GO:0043524]:negative regulation of neuron apoptotic process;[GO:0061709]:reticulophagy	Phenotypes_Gene=Hereditary sensory and autonomic neuropathy type IIA|Gene Reviews|GTR|MedGen|OMIM|Hereditary sensory and autonomic neuropathy type IIB;	Gene_Status=KNOWN;Transcript_Status=KNOWN_BY_PROJECTION;Gene_Biotype=protein_coding;Transcript_Biotype=protein_coding;	rs524160078	yes
Chr20	56718863	56718864	C	T	intron_variant	20	56718864	forward	C	T	Reticulophagy receptor FAM134B [Source:UniProtKB/Swiss-Prot;Acc:Q5E9K8]	ENSBTAG00000016444	FAM134B	540068	ENSBTAT00000021862	.	C	T	forward	ENSBTAP00000021862	Q5E9K8	.	.	.	.	.	.	.	.	.	.	[GO:0005783]:endoplasmic reticulum;[GO:0005789]:endoplasmic reticulum membrane;[GO:0005794]:Golgi apparatus;[GO:0005801]:cis-Golgi network;[GO:0006914]:autophagy;[GO:0016020]:membrane;[GO:0016021]:integral component of membrane;[GO:0019233]:sensory perception of pain;[GO:0030176]:integral component of endoplasmic reticulum membrane;[GO:0043524]:negative regulation of neuron apoptotic process;[GO:0061709]:reticulophagy	Phenotypes_Gene=Hereditary sensory and autonomic neuropathy type IIA|Gene Reviews|GTR|MedGen|OMIM|Hereditary sensory and autonomic neuropathy type IIB;	Gene_Status=KNOWN;Transcript_Status=KNOWN_BY_PROJECTION;Gene_Biotype=protein_coding;Transcript_Biotype=protein_coding;	rs718148409	yes
Chr20	56718873	56718874	T	C	intron_variant	20	56718874	forward	T	C	Reticulophagy receptor FAM134B [Source:UniProtKB/Swiss-Prot;Acc:Q5E9K8]	ENSBTAG00000016444	FAM134B	540068	ENSBTAT00000021862	.	T	C	forward	ENSBTAP00000021862	Q5E9K8	.	.	.	.	.	.	.	.	.	.	[GO:0005783]:endoplasmic reticulum;[GO:0005789]:endoplasmic reticulum membrane;[GO:0005794]:Golgi apparatus;[GO:0005801]:cis-Golgi network;[GO:0006914]:autophagy;[GO:0016020]:membrane;[GO:0016021]:integral component of membrane;[GO:0019233]:sensory perception of pain;[GO:0030176]:integral component of endoplasmic reticulum membrane;[GO:0043524]:negative regulation of neuron apoptotic process;[GO:0061709]:reticulophagy	Phenotypes_Gene=Hereditary sensory and autonomic neuropathy type IIA|Gene Reviews|GTR|MedGen|OMIM|Hereditary sensory and autonomic neuropathy type IIB;	Gene_Status=KNOWN;Transcript_Status=KNOWN_BY_PROJECTION;Gene_Biotype=protein_coding;Transcript_Biotype=protein_coding;	rs715663486	yes
Chr20	56719020	56719021	A	G	intron_variant	20	56719021	forward	A	G	Reticulophagy receptor FAM134B [Source:UniProtKB/Swiss-Prot;Acc:Q5E9K8]	ENSBTAG00000016444	FAM134B	540068	ENSBTAT00000021862	.	A	G	forward	ENSBTAP00000021862	Q5E9K8	.	.	.	.	.	.	.	.	.	.	[GO:0005783]:endoplasmic reticulum;[GO:0005789]:endoplasmic reticulum membrane;[GO:0005794]:Golgi apparatus;[GO:0005801]:cis-Golgi network;[GO:0006914]:autophagy;[GO:0016020]:membrane;[GO:0016021]:integral component of membrane;[GO:0019233]:sensory perception of pain;[GO:0030176]:integral component of endoplasmic reticulum membrane;[GO:0043524]:negative regulation of neuron apoptotic process;[GO:0061709]:reticulophagy	Phenotypes_Gene=Hereditary sensory and autonomic neuropathy type IIA|Gene Reviews|GTR|MedGen|OMIM|Hereditary sensory and autonomic neuropathy type IIB;	Gene_Status=KNOWN;Transcript_Status=KNOWN_BY_PROJECTION;Gene_Biotype=protein_coding;Transcript_Biotype=protein_coding;	rs457494628	yes
Chr20	56719509	56719510	T	C	intron_variant	20	56719510	forward	T	C	Reticulophagy receptor FAM134B [Source:UniProtKB/Swiss-Prot;Acc:Q5E9K8]	ENSBTAG00000016444	FAM134B	540068	ENSBTAT00000021862	.	T	C	forward	ENSBTAP00000021862	Q5E9K8	.	.	.	.	.	.	.	.	.	.	[GO:0005783]:endoplasmic reticulum;[GO:0005789]:endoplasmic reticulum membrane;[GO:0005794]:Golgi apparatus;[GO:0005801]:cis-Golgi network;[GO:0006914]:autophagy;[GO:0016020]:membrane;[GO:0016021]:integral component of membrane;[GO:0019233]:sensory perception of pain;[GO:0030176]:integral component of endoplasmic reticulum membrane;[GO:0043524]:negative regulation of neuron apoptotic process;[GO:0061709]:reticulophagy	Phenotypes_Gene=Hereditary sensory and autonomic neuropathy type IIA|Gene Reviews|GTR|MedGen|OMIM|Hereditary sensory and autonomic neuropathy type IIB;	Gene_Status=KNOWN;Transcript_Status=KNOWN_BY_PROJECTION;Gene_Biotype=protein_coding;Transcript_Biotype=protein_coding;	rs459330703	yes
Chr20	56719523	56719524	T	C	intron_variant	20	56719524	forward	T	C	Reticulophagy receptor FAM134B [Source:UniProtKB/Swiss-Prot;Acc:Q5E9K8]	ENSBTAG00000016444	FAM134B	540068	ENSBTAT00000021862	.	T	C	forward	ENSBTAP00000021862	Q5E9K8	.	.	.	.	.	.	.	.	.	.	[GO:0005783]:endoplasmic reticulum;[GO:0005789]:endoplasmic reticulum membrane;[GO:0005794]:Golgi apparatus;[GO:0005801]:cis-Golgi network;[GO:0006914]:autophagy;[GO:0016020]:membrane;[GO:0016021]:integral component of membrane;[GO:0019233]:sensory perception of pain;[GO:0030176]:integral component of endoplasmic reticulum membrane;[GO:0043524]:negative regulation of neuron apoptotic process;[GO:0061709]:reticulophagy	Phenotypes_Gene=Hereditary sensory and autonomic neuropathy type IIA|Gene Reviews|GTR|MedGen|OMIM|Hereditary sensory and autonomic neuropathy type IIB;	Gene_Status=KNOWN;Transcript_Status=KNOWN_BY_PROJECTION;Gene_Biotype=protein_coding;Transcript_Biotype=protein_coding;	rs723628908	yes
Chr20	56720700	56720701	T	A	intron_variant	20	56720701	forward	T	A	Reticulophagy receptor FAM134B [Source:UniProtKB/Swiss-Prot;Acc:Q5E9K8]	ENSBTAG00000016444	FAM134B	540068	ENSBTAT00000021862	.	T	A	forward	ENSBTAP00000021862	Q5E9K8	.	.	.	.	.	.	.	.	.	.	[GO:0005783]:endoplasmic reticulum;[GO:0005789]:endoplasmic reticulum membrane;[GO:0005794]:Golgi apparatus;[GO:0005801]:cis-Golgi network;[GO:0006914]:autophagy;[GO:0016020]:membrane;[GO:0016021]:integral component of membrane;[GO:0019233]:sensory perception of pain;[GO:0030176]:integral component of endoplasmic reticulum membrane;[GO:0043524]:negative regulation of neuron apoptotic process;[GO:0061709]:reticulophagy	Phenotypes_Gene=Hereditary sensory and autonomic neuropathy type IIA|Gene Reviews|GTR|MedGen|OMIM|Hereditary sensory and autonomic neuropathy type IIB;	Gene_Status=KNOWN;Transcript_Status=KNOWN_BY_PROJECTION;Gene_Biotype=protein_coding;Transcript_Biotype=protein_coding;	rs468618966	yes
Chr20	56726323	56726324	C	T	intron_variant	20	56726324	forward	C	T	Reticulophagy receptor FAM134B [Source:UniProtKB/Swiss-Prot;Acc:Q5E9K8]	ENSBTAG00000016444	FAM134B	540068	ENSBTAT00000021862	.	C	T	forward	ENSBTAP00000021862	Q5E9K8	.	.	.	.	.	.	.	.	.	.	[GO:0005783]:endoplasmic reticulum;[GO:0005789]:endoplasmic reticulum membrane;[GO:0005794]:Golgi apparatus;[GO:0005801]:cis-Golgi network;[GO:0006914]:autophagy;[GO:0016020]:membrane;[GO:0016021]:integral component of membrane;[GO:0019233]:sensory perception of pain;[GO:0030176]:integral component of endoplasmic reticulum membrane;[GO:0043524]:negative regulation of neuron apoptotic process;[GO:0061709]:reticulophagy	Phenotypes_Gene=Hereditary sensory and autonomic neuropathy type IIA|Gene Reviews|GTR|MedGen|OMIM|Hereditary sensory and autonomic neuropathy type IIB;	Gene_Status=KNOWN;Transcript_Status=KNOWN_BY_PROJECTION;Gene_Biotype=protein_coding;Transcript_Biotype=protein_coding;	rs722698145	yes
Chr20	56726858	56726859	C	A	intron_variant	20	56726859	forward	C	A	Reticulophagy receptor FAM134B [Source:UniProtKB/Swiss-Prot;Acc:Q5E9K8]	ENSBTAG00000016444	FAM134B	540068	ENSBTAT00000021862	.	C	A	forward	ENSBTAP00000021862	Q5E9K8	.	.	.	.	.	.	.	.	.	.	[GO:0005783]:endoplasmic reticulum;[GO:0005789]:endoplasmic reticulum membrane;[GO:0005794]:Golgi apparatus;[GO:0005801]:cis-Golgi network;[GO:0006914]:autophagy;[GO:0016020]:membrane;[GO:0016021]:integral component of membrane;[GO:0019233]:sensory perception of pain;[GO:0030176]:integral component of endoplasmic reticulum membrane;[GO:0043524]:negative regulation of neuron apoptotic process;[GO:0061709]:reticulophagy	Phenotypes_Gene=Hereditary sensory and autonomic neuropathy type IIA|Gene Reviews|GTR|MedGen|OMIM|Hereditary sensory and autonomic neuropathy type IIB;	Gene_Status=KNOWN;Transcript_Status=KNOWN_BY_PROJECTION;Gene_Biotype=protein_coding;Transcript_Biotype=protein_coding;	rs445165047	yes
Chr20	56729563	56729564	C	T	intron_variant	20	56729564	forward	C	T	Reticulophagy receptor FAM134B [Source:UniProtKB/Swiss-Prot;Acc:Q5E9K8]	ENSBTAG00000016444	FAM134B	540068	ENSBTAT00000021862	.	C	T	forward	ENSBTAP00000021862	Q5E9K8	.	.	.	.	.	.	.	.	.	.	[GO:0005783]:endoplasmic reticulum;[GO:0005789]:endoplasmic reticulum membrane;[GO:0005794]:Golgi apparatus;[GO:0005801]:cis-Golgi network;[GO:0006914]:autophagy;[GO:0016020]:membrane;[GO:0016021]:integral component of membrane;[GO:0019233]:sensory perception of pain;[GO:0030176]:integral component of endoplasmic reticulum membrane;[GO:0043524]:negative regulation of neuron apoptotic process;[GO:0061709]:reticulophagy	Phenotypes_Gene=Hereditary sensory and autonomic neuropathy type IIA|Gene Reviews|GTR|MedGen|OMIM|Hereditary sensory and autonomic neuropathy type IIB;	Gene_Status=KNOWN;Transcript_Status=KNOWN_BY_PROJECTION;Gene_Biotype=protein_coding;Transcript_Biotype=protein_coding;	rs721428748	yes
Chr20	56731034	56731035	C	G	intron_variant	20	56731035	forward	C	G	Reticulophagy receptor FAM134B [Source:UniProtKB/Swiss-Prot;Acc:Q5E9K8]	ENSBTAG00000016444	FAM134B	540068	ENSBTAT00000021862	.	C	G	forward	ENSBTAP00000021862	Q5E9K8	.	.	.	.	.	.	.	.	.	.	[GO:0005783]:endoplasmic reticulum;[GO:0005789]:endoplasmic reticulum membrane;[GO:0005794]:Golgi apparatus;[GO:0005801]:cis-Golgi network;[GO:0006914]:autophagy;[GO:0016020]:membrane;[GO:0016021]:integral component of membrane;[GO:0019233]:sensory perception of pain;[GO:0030176]:integral component of endoplasmic reticulum membrane;[GO:0043524]:negative regulation of neuron apoptotic process;[GO:0061709]:reticulophagy	Phenotypes_Gene=Hereditary sensory and autonomic neuropathy type IIA|Gene Reviews|GTR|MedGen|OMIM|Hereditary sensory and autonomic neuropathy type IIB;	Gene_Status=KNOWN;Transcript_Status=KNOWN_BY_PROJECTION;Gene_Biotype=protein_coding;Transcript_Biotype=protein_coding;	rs520396876	yes
Chr20	56731417	56731418	C	A	intron_variant	20	56731418	forward	C	A	Reticulophagy receptor FAM134B [Source:UniProtKB/Swiss-Prot;Acc:Q5E9K8]	ENSBTAG00000016444	FAM134B	540068	ENSBTAT00000021862	.	C	A	forward	ENSBTAP00000021862	Q5E9K8	.	.	.	.	.	.	.	.	.	.	[GO:0005783]:endoplasmic reticulum;[GO:0005789]:endoplasmic reticulum membrane;[GO:0005794]:Golgi apparatus;[GO:0005801]:cis-Golgi network;[GO:0006914]:autophagy;[GO:0016020]:membrane;[GO:0016021]:integral component of membrane;[GO:0019233]:sensory perception of pain;[GO:0030176]:integral component of endoplasmic reticulum membrane;[GO:0043524]:negative regulation of neuron apoptotic process;[GO:0061709]:reticulophagy	Phenotypes_Gene=Hereditary sensory and autonomic neuropathy type IIA|Gene Reviews|GTR|MedGen|OMIM|Hereditary sensory and autonomic neuropathy type IIB;	Gene_Status=KNOWN;Transcript_Status=KNOWN_BY_PROJECTION;Gene_Biotype=protein_coding;Transcript_Biotype=protein_coding;	rs717833391	yes
Chr20	56731979	56731980	A	G	intron_variant	20	56731980	forward	A	G	Reticulophagy receptor FAM134B [Source:UniProtKB/Swiss-Prot;Acc:Q5E9K8]	ENSBTAG00000016444	FAM134B	540068	ENSBTAT00000021862	.	A	G	forward	ENSBTAP00000021862	Q5E9K8	.	.	.	.	.	.	.	.	.	.	[GO:0005783]:endoplasmic reticulum;[GO:0005789]:endoplasmic reticulum membrane;[GO:0005794]:Golgi apparatus;[GO:0005801]:cis-Golgi network;[GO:0006914]:autophagy;[GO:0016020]:membrane;[GO:0016021]:integral component of membrane;[GO:0019233]:sensory perception of pain;[GO:0030176]:integral component of endoplasmic reticulum membrane;[GO:0043524]:negative regulation of neuron apoptotic process;[GO:0061709]:reticulophagy	Phenotypes_Gene=Hereditary sensory and autonomic neuropathy type IIA|Gene Reviews|GTR|MedGen|OMIM|Hereditary sensory and autonomic neuropathy type IIB;	Gene_Status=KNOWN;Transcript_Status=KNOWN_BY_PROJECTION;Gene_Biotype=protein_coding;Transcript_Biotype=protein_coding;	rs438928058	yes
Chr20	56732067	56732068	C	T	intron_variant	20	56732068	forward	C	T	Reticulophagy receptor FAM134B [Source:UniProtKB/Swiss-Prot;Acc:Q5E9K8]	ENSBTAG00000016444	FAM134B	540068	ENSBTAT00000021862	.	C	T	forward	ENSBTAP00000021862	Q5E9K8	.	.	.	.	.	.	.	.	.	.	[GO:0005783]:endoplasmic reticulum;[GO:0005789]:endoplasmic reticulum membrane;[GO:0005794]:Golgi apparatus;[GO:0005801]:cis-Golgi network;[GO:0006914]:autophagy;[GO:0016020]:membrane;[GO:0016021]:integral component of membrane;[GO:0019233]:sensory perception of pain;[GO:0030176]:integral component of endoplasmic reticulum membrane;[GO:0043524]:negative regulation of neuron apoptotic process;[GO:0061709]:reticulophagy	Phenotypes_Gene=Hereditary sensory and autonomic neuropathy type IIA|Gene Reviews|GTR|MedGen|OMIM|Hereditary sensory and autonomic neuropathy type IIB;	Gene_Status=KNOWN;Transcript_Status=KNOWN_BY_PROJECTION;Gene_Biotype=protein_coding;Transcript_Biotype=protein_coding;	rs460605277	yes
Chr20	56732840	56732841	G	A	intron_variant	20	56732841	forward	G	A	Reticulophagy receptor FAM134B [Source:UniProtKB/Swiss-Prot;Acc:Q5E9K8]	ENSBTAG00000016444	FAM134B	540068	ENSBTAT00000021862	.	G	A	forward	ENSBTAP00000021862	Q5E9K8	.	.	.	.	.	.	.	.	.	.	[GO:0005783]:endoplasmic reticulum;[GO:0005789]:endoplasmic reticulum membrane;[GO:0005794]:Golgi apparatus;[GO:0005801]:cis-Golgi network;[GO:0006914]:autophagy;[GO:0016020]:membrane;[GO:0016021]:integral component of membrane;[GO:0019233]:sensory perception of pain;[GO:0030176]:integral component of endoplasmic reticulum membrane;[GO:0043524]:negative regulation of neuron apoptotic process;[GO:0061709]:reticulophagy	Phenotypes_Gene=Hereditary sensory and autonomic neuropathy type IIA|Gene Reviews|GTR|MedGen|OMIM|Hereditary sensory and autonomic neuropathy type IIB;	Gene_Status=KNOWN;Transcript_Status=KNOWN_BY_PROJECTION;Gene_Biotype=protein_coding;Transcript_Biotype=protein_coding;	rs209432251	yes
Chr20	56732967	56732968	T	C	intron_variant	20	56732968	forward	T	C	Reticulophagy receptor FAM134B [Source:UniProtKB/Swiss-Prot;Acc:Q5E9K8]	ENSBTAG00000016444	FAM134B	540068	ENSBTAT00000021862	.	T	C	forward	ENSBTAP00000021862	Q5E9K8	.	.	.	.	.	.	.	.	.	.	[GO:0005783]:endoplasmic reticulum;[GO:0005789]:endoplasmic reticulum membrane;[GO:0005794]:Golgi apparatus;[GO:0005801]:cis-Golgi network;[GO:0006914]:autophagy;[GO:0016020]:membrane;[GO:0016021]:integral component of membrane;[GO:0019233]:sensory perception of pain;[GO:0030176]:integral component of endoplasmic reticulum membrane;[GO:0043524]:negative regulation of neuron apoptotic process;[GO:0061709]:reticulophagy	Phenotypes_Gene=Hereditary sensory and autonomic neuropathy type IIA|Gene Reviews|GTR|MedGen|OMIM|Hereditary sensory and autonomic neuropathy type IIB;	Gene_Status=KNOWN;Transcript_Status=KNOWN_BY_PROJECTION;Gene_Biotype=protein_coding;Transcript_Biotype=protein_coding;	rs442819488	yes
Chr20	56733129	56733130	A	C	intron_variant	20	56733130	forward	A	C	Reticulophagy receptor FAM134B [Source:UniProtKB/Swiss-Prot;Acc:Q5E9K8]	ENSBTAG00000016444	FAM134B	540068	ENSBTAT00000021862	.	A	C	forward	ENSBTAP00000021862	Q5E9K8	.	.	.	.	.	.	.	.	.	.	[GO:0005783]:endoplasmic reticulum;[GO:0005789]:endoplasmic reticulum membrane;[GO:0005794]:Golgi apparatus;[GO:0005801]:cis-Golgi network;[GO:0006914]:autophagy;[GO:0016020]:membrane;[GO:0016021]:integral component of membrane;[GO:0019233]:sensory perception of pain;[GO:0030176]:integral component of endoplasmic reticulum membrane;[GO:0043524]:negative regulation of neuron apoptotic process;[GO:0061709]:reticulophagy	Phenotypes_Gene=Hereditary sensory and autonomic neuropathy type IIA|Gene Reviews|GTR|MedGen|OMIM|Hereditary sensory and autonomic neuropathy type IIB;	Gene_Status=KNOWN;Transcript_Status=KNOWN_BY_PROJECTION;Gene_Biotype=protein_coding;Transcript_Biotype=protein_coding;	rs483313673	yes
Chr20	56733558	56733559	C	T	intron_variant	20	56733559	forward	C	T	Reticulophagy receptor FAM134B [Source:UniProtKB/Swiss-Prot;Acc:Q5E9K8]	ENSBTAG00000016444	FAM134B	540068	ENSBTAT00000021862	.	C	T	forward	ENSBTAP00000021862	Q5E9K8	.	.	.	.	.	.	.	.	.	.	[GO:0005783]:endoplasmic reticulum;[GO:0005789]:endoplasmic reticulum membrane;[GO:0005794]:Golgi apparatus;[GO:0005801]:cis-Golgi network;[GO:0006914]:autophagy;[GO:0016020]:membrane;[GO:0016021]:integral component of membrane;[GO:0019233]:sensory perception of pain;[GO:0030176]:integral component of endoplasmic reticulum membrane;[GO:0043524]:negative regulation of neuron apoptotic process;[GO:0061709]:reticulophagy	Phenotypes_Gene=Hereditary sensory and autonomic neuropathy type IIA|Gene Reviews|GTR|MedGen|OMIM|Hereditary sensory and autonomic neuropathy type IIB;	Gene_Status=KNOWN;Transcript_Status=KNOWN_BY_PROJECTION;Gene_Biotype=protein_coding;Transcript_Biotype=protein_coding;	rs524334202	yes
Chr20	56733560	56733561	T	C	intron_variant	20	56733561	forward	T	C	Reticulophagy receptor FAM134B [Source:UniProtKB/Swiss-Prot;Acc:Q5E9K8]	ENSBTAG00000016444	FAM134B	540068	ENSBTAT00000021862	.	T	C	forward	ENSBTAP00000021862	Q5E9K8	.	.	.	.	.	.	.	.	.	.	[GO:0005783]:endoplasmic reticulum;[GO:0005789]:endoplasmic reticulum membrane;[GO:0005794]:Golgi apparatus;[GO:0005801]:cis-Golgi network;[GO:0006914]:autophagy;[GO:0016020]:membrane;[GO:0016021]:integral component of membrane;[GO:0019233]:sensory perception of pain;[GO:0030176]:integral component of endoplasmic reticulum membrane;[GO:0043524]:negative regulation of neuron apoptotic process;[GO:0061709]:reticulophagy	Phenotypes_Gene=Hereditary sensory and autonomic neuropathy type IIA|Gene Reviews|GTR|MedGen|OMIM|Hereditary sensory and autonomic neuropathy type IIB;	Gene_Status=KNOWN;Transcript_Status=KNOWN_BY_PROJECTION;Gene_Biotype=protein_coding;Transcript_Biotype=protein_coding;	rs721318706	yes
Chr20	56733576	56733577	G	A	intron_variant	20	56733577	forward	G	A	Reticulophagy receptor FAM134B [Source:UniProtKB/Swiss-Prot;Acc:Q5E9K8]	ENSBTAG00000016444	FAM134B	540068	ENSBTAT00000021862	.	G	A	forward	ENSBTAP00000021862	Q5E9K8	.	.	.	.	.	.	.	.	.	.	[GO:0005783]:endoplasmic reticulum;[GO:0005789]:endoplasmic reticulum membrane;[GO:0005794]:Golgi apparatus;[GO:0005801]:cis-Golgi network;[GO:0006914]:autophagy;[GO:0016020]:membrane;[GO:0016021]:integral component of membrane;[GO:0019233]:sensory perception of pain;[GO:0030176]:integral component of endoplasmic reticulum membrane;[GO:0043524]:negative regulation of neuron apoptotic process;[GO:0061709]:reticulophagy	Phenotypes_Gene=Hereditary sensory and autonomic neuropathy type IIA|Gene Reviews|GTR|MedGen|OMIM|Hereditary sensory and autonomic neuropathy type IIB;	Gene_Status=KNOWN;Transcript_Status=KNOWN_BY_PROJECTION;Gene_Biotype=protein_coding;Transcript_Biotype=protein_coding;	rs723246537	yes
Chr20	56733818	56733819	A	G	intron_variant	20	56733819	forward	A	G	Reticulophagy receptor FAM134B [Source:UniProtKB/Swiss-Prot;Acc:Q5E9K8]	ENSBTAG00000016444	FAM134B	540068	ENSBTAT00000021862	.	A	G	forward	ENSBTAP00000021862	Q5E9K8	.	.	.	.	.	.	.	.	.	.	[GO:0005783]:endoplasmic reticulum;[GO:0005789]:endoplasmic reticulum membrane;[GO:0005794]:Golgi apparatus;[GO:0005801]:cis-Golgi network;[GO:0006914]:autophagy;[GO:0016020]:membrane;[GO:0016021]:integral component of membrane;[GO:0019233]:sensory perception of pain;[GO:0030176]:integral component of endoplasmic reticulum membrane;[GO:0043524]:negative regulation of neuron apoptotic process;[GO:0061709]:reticulophagy	Phenotypes_Gene=Hereditary sensory and autonomic neuropathy type IIA|Gene Reviews|GTR|MedGen|OMIM|Hereditary sensory and autonomic neuropathy type IIB;	Gene_Status=KNOWN;Transcript_Status=KNOWN_BY_PROJECTION;Gene_Biotype=protein_coding;Transcript_Biotype=protein_coding;	rs208298286	yes
Chr20	56734352	56734353	T	C	intron_variant	20	56734353	forward	T	C	Reticulophagy receptor FAM134B [Source:UniProtKB/Swiss-Prot;Acc:Q5E9K8]	ENSBTAG00000016444	FAM134B	540068	ENSBTAT00000021862	.	T	C	forward	ENSBTAP00000021862	Q5E9K8	.	.	.	.	.	.	.	.	.	.	[GO:0005783]:endoplasmic reticulum;[GO:0005789]:endoplasmic reticulum membrane;[GO:0005794]:Golgi apparatus;[GO:0005801]:cis-Golgi network;[GO:0006914]:autophagy;[GO:0016020]:membrane;[GO:0016021]:integral component of membrane;[GO:0019233]:sensory perception of pain;[GO:0030176]:integral component of endoplasmic reticulum membrane;[GO:0043524]:negative regulation of neuron apoptotic process;[GO:0061709]:reticulophagy	Phenotypes_Gene=Hereditary sensory and autonomic neuropathy type IIA|Gene Reviews|GTR|MedGen|OMIM|Hereditary sensory and autonomic neuropathy type IIB;	Gene_Status=KNOWN;Transcript_Status=KNOWN_BY_PROJECTION;Gene_Biotype=protein_coding;Transcript_Biotype=protein_coding;	rs210660296	yes
Chr20	56734725	56734726	C	T	intron_variant	20	56734726	forward	C	T	Reticulophagy receptor FAM134B [Source:UniProtKB/Swiss-Prot;Acc:Q5E9K8]	ENSBTAG00000016444	FAM134B	540068	ENSBTAT00000021862	.	C	T	forward	ENSBTAP00000021862	Q5E9K8	.	.	.	.	.	.	.	.	.	.	[GO:0005783]:endoplasmic reticulum;[GO:0005789]:endoplasmic reticulum membrane;[GO:0005794]:Golgi apparatus;[GO:0005801]:cis-Golgi network;[GO:0006914]:autophagy;[GO:0016020]:membrane;[GO:0016021]:integral component of membrane;[GO:0019233]:sensory perception of pain;[GO:0030176]:integral component of endoplasmic reticulum membrane;[GO:0043524]:negative regulation of neuron apoptotic process;[GO:0061709]:reticulophagy	Phenotypes_Gene=Hereditary sensory and autonomic neuropathy type IIA|Gene Reviews|GTR|MedGen|OMIM|Hereditary sensory and autonomic neuropathy type IIB;	Gene_Status=KNOWN;Transcript_Status=KNOWN_BY_PROJECTION;Gene_Biotype=protein_coding;Transcript_Biotype=protein_coding;	rs477592708	yes
Chr20	56735291	56735292	A	G	intron_variant	20	56735292	forward	A	G	Reticulophagy receptor FAM134B [Source:UniProtKB/Swiss-Prot;Acc:Q5E9K8]	ENSBTAG00000016444	FAM134B	540068	ENSBTAT00000021862	.	A	G	forward	ENSBTAP00000021862	Q5E9K8	.	.	.	.	.	.	.	.	.	.	[GO:0005783]:endoplasmic reticulum;[GO:0005789]:endoplasmic reticulum membrane;[GO:0005794]:Golgi apparatus;[GO:0005801]:cis-Golgi network;[GO:0006914]:autophagy;[GO:0016020]:membrane;[GO:0016021]:integral component of membrane;[GO:0019233]:sensory perception of pain;[GO:0030176]:integral component of endoplasmic reticulum membrane;[GO:0043524]:negative regulation of neuron apoptotic process;[GO:0061709]:reticulophagy	Phenotypes_Gene=Hereditary sensory and autonomic neuropathy type IIA|Gene Reviews|GTR|MedGen|OMIM|Hereditary sensory and autonomic neuropathy type IIB;	Gene_Status=KNOWN;Transcript_Status=KNOWN_BY_PROJECTION;Gene_Biotype=protein_coding;Transcript_Biotype=protein_coding;	rs466651413	yes
Chr20	56735355	56735356	T	C	intron_variant	20	56735356	forward	T	C	Reticulophagy receptor FAM134B [Source:UniProtKB/Swiss-Prot;Acc:Q5E9K8]	ENSBTAG00000016444	FAM134B	540068	ENSBTAT00000021862	.	T	C	forward	ENSBTAP00000021862	Q5E9K8	.	.	.	.	.	.	.	.	.	.	[GO:0005783]:endoplasmic reticulum;[GO:0005789]:endoplasmic reticulum membrane;[GO:0005794]:Golgi apparatus;[GO:0005801]:cis-Golgi network;[GO:0006914]:autophagy;[GO:0016020]:membrane;[GO:0016021]:integral component of membrane;[GO:0019233]:sensory perception of pain;[GO:0030176]:integral component of endoplasmic reticulum membrane;[GO:0043524]:negative regulation of neuron apoptotic process;[GO:0061709]:reticulophagy	Phenotypes_Gene=Hereditary sensory and autonomic neuropathy type IIA|Gene Reviews|GTR|MedGen|OMIM|Hereditary sensory and autonomic neuropathy type IIB;	Gene_Status=KNOWN;Transcript_Status=KNOWN_BY_PROJECTION;Gene_Biotype=protein_coding;Transcript_Biotype=protein_coding;	rs433572919	yes
Chr20	56735837	56735838	G	A	intron_variant	20	56735838	forward	G	A	Reticulophagy receptor FAM134B [Source:UniProtKB/Swiss-Prot;Acc:Q5E9K8]	ENSBTAG00000016444	FAM134B	540068	ENSBTAT00000021862	.	G	A	forward	ENSBTAP00000021862	Q5E9K8	.	.	.	.	.	.	.	.	.	.	[GO:0005783]:endoplasmic reticulum;[GO:0005789]:endoplasmic reticulum membrane;[GO:0005794]:Golgi apparatus;[GO:0005801]:cis-Golgi network;[GO:0006914]:autophagy;[GO:0016020]:membrane;[GO:0016021]:integral component of membrane;[GO:0019233]:sensory perception of pain;[GO:0030176]:integral component of endoplasmic reticulum membrane;[GO:0043524]:negative regulation of neuron apoptotic process;[GO:0061709]:reticulophagy	Phenotypes_Gene=Hereditary sensory and autonomic neuropathy type IIA|Gene Reviews|GTR|MedGen|OMIM|Hereditary sensory and autonomic neuropathy type IIB;	Gene_Status=KNOWN;Transcript_Status=KNOWN_BY_PROJECTION;Gene_Biotype=protein_coding;Transcript_Biotype=protein_coding;	rs467186117	yes
Chr20	56736064	56736065	G	A	intron_variant	20	56736065	forward	G	A	Reticulophagy receptor FAM134B [Source:UniProtKB/Swiss-Prot;Acc:Q5E9K8]	ENSBTAG00000016444	FAM134B	540068	ENSBTAT00000021862	.	G	A	forward	ENSBTAP00000021862	Q5E9K8	.	.	.	.	.	.	.	.	.	.	[GO:0005783]:endoplasmic reticulum;[GO:0005789]:endoplasmic reticulum membrane;[GO:0005794]:Golgi apparatus;[GO:0005801]:cis-Golgi network;[GO:0006914]:autophagy;[GO:0016020]:membrane;[GO:0016021]:integral component of membrane;[GO:0019233]:sensory perception of pain;[GO:0030176]:integral component of endoplasmic reticulum membrane;[GO:0043524]:negative regulation of neuron apoptotic process;[GO:0061709]:reticulophagy	Phenotypes_Gene=Hereditary sensory and autonomic neuropathy type IIA|Gene Reviews|GTR|MedGen|OMIM|Hereditary sensory and autonomic neuropathy type IIB;	Gene_Status=KNOWN;Transcript_Status=KNOWN_BY_PROJECTION;Gene_Biotype=protein_coding;Transcript_Biotype=protein_coding;	rs437897764	yes
Chr20	56736065	56736066	T	C	intron_variant	20	56736066	forward	T	C	Reticulophagy receptor FAM134B [Source:UniProtKB/Swiss-Prot;Acc:Q5E9K8]	ENSBTAG00000016444	FAM134B	540068	ENSBTAT00000021862	.	T	C	forward	ENSBTAP00000021862	Q5E9K8	.	.	.	.	.	.	.	.	.	.	[GO:0005783]:endoplasmic reticulum;[GO:0005789]:endoplasmic reticulum membrane;[GO:0005794]:Golgi apparatus;[GO:0005801]:cis-Golgi network;[GO:0006914]:autophagy;[GO:0016020]:membrane;[GO:0016021]:integral component of membrane;[GO:0019233]:sensory perception of pain;[GO:0030176]:integral component of endoplasmic reticulum membrane;[GO:0043524]:negative regulation of neuron apoptotic process;[GO:0061709]:reticulophagy	Phenotypes_Gene=Hereditary sensory and autonomic neuropathy type IIA|Gene Reviews|GTR|MedGen|OMIM|Hereditary sensory and autonomic neuropathy type IIB;	Gene_Status=KNOWN;Transcript_Status=KNOWN_BY_PROJECTION;Gene_Biotype=protein_coding;Transcript_Biotype=protein_coding;	rs518119646	yes
Chr20	56736499	56736500	G	C	intron_variant	20	56736500	forward	G	C	Reticulophagy receptor FAM134B [Source:UniProtKB/Swiss-Prot;Acc:Q5E9K8]	ENSBTAG00000016444	FAM134B	540068	ENSBTAT00000021862	.	G	C	forward	ENSBTAP00000021862	Q5E9K8	.	.	.	.	.	.	.	.	.	.	[GO:0005783]:endoplasmic reticulum;[GO:0005789]:endoplasmic reticulum membrane;[GO:0005794]:Golgi apparatus;[GO:0005801]:cis-Golgi network;[GO:0006914]:autophagy;[GO:0016020]:membrane;[GO:0016021]:integral component of membrane;[GO:0019233]:sensory perception of pain;[GO:0030176]:integral component of endoplasmic reticulum membrane;[GO:0043524]:negative regulation of neuron apoptotic process;[GO:0061709]:reticulophagy	Phenotypes_Gene=Hereditary sensory and autonomic neuropathy type IIA|Gene Reviews|GTR|MedGen|OMIM|Hereditary sensory and autonomic neuropathy type IIB;	Gene_Status=KNOWN;Transcript_Status=KNOWN_BY_PROJECTION;Gene_Biotype=protein_coding;Transcript_Biotype=protein_coding;	rs208441103	yes
Chr20	56737211	56737212	G	T	intron_variant	20	56737212	forward	G	T	Reticulophagy receptor FAM134B [Source:UniProtKB/Swiss-Prot;Acc:Q5E9K8]	ENSBTAG00000016444	FAM134B	540068	ENSBTAT00000021862	.	G	T	forward	ENSBTAP00000021862	Q5E9K8	.	.	.	.	.	.	.	.	.	.	[GO:0005783]:endoplasmic reticulum;[GO:0005789]:endoplasmic reticulum membrane;[GO:0005794]:Golgi apparatus;[GO:0005801]:cis-Golgi network;[GO:0006914]:autophagy;[GO:0016020]:membrane;[GO:0016021]:integral component of membrane;[GO:0019233]:sensory perception of pain;[GO:0030176]:integral component of endoplasmic reticulum membrane;[GO:0043524]:negative regulation of neuron apoptotic process;[GO:0061709]:reticulophagy	Phenotypes_Gene=Hereditary sensory and autonomic neuropathy type IIA|Gene Reviews|GTR|MedGen|OMIM|Hereditary sensory and autonomic neuropathy type IIB;	Gene_Status=KNOWN;Transcript_Status=KNOWN_BY_PROJECTION;Gene_Biotype=protein_coding;Transcript_Biotype=protein_coding;	rs798923819	yes
Chr20	56740230	56740231	T	C	intron_variant	20	56740231	forward	T	C	Reticulophagy receptor FAM134B [Source:UniProtKB/Swiss-Prot;Acc:Q5E9K8]	ENSBTAG00000016444	FAM134B	540068	ENSBTAT00000021862	.	T	C	forward	ENSBTAP00000021862	Q5E9K8	.	.	.	.	.	.	.	.	.	.	[GO:0005783]:endoplasmic reticulum;[GO:0005789]:endoplasmic reticulum membrane;[GO:0005794]:Golgi apparatus;[GO:0005801]:cis-Golgi network;[GO:0006914]:autophagy;[GO:0016020]:membrane;[GO:0016021]:integral component of membrane;[GO:0019233]:sensory perception of pain;[GO:0030176]:integral component of endoplasmic reticulum membrane;[GO:0043524]:negative regulation of neuron apoptotic process;[GO:0061709]:reticulophagy	Phenotypes_Gene=Hereditary sensory and autonomic neuropathy type IIA|Gene Reviews|GTR|MedGen|OMIM|Hereditary sensory and autonomic neuropathy type IIB;	Gene_Status=KNOWN;Transcript_Status=KNOWN_BY_PROJECTION;Gene_Biotype=protein_coding;Transcript_Biotype=protein_coding;	rs209940696	yes
Chr20	56740334	56740335	A	G	intron_variant	20	56740335	forward	A	G	Reticulophagy receptor FAM134B [Source:UniProtKB/Swiss-Prot;Acc:Q5E9K8]	ENSBTAG00000016444	FAM134B	540068	ENSBTAT00000021862	.	A	G	forward	ENSBTAP00000021862	Q5E9K8	.	.	.	.	.	.	.	.	.	.	[GO:0005783]:endoplasmic reticulum;[GO:0005789]:endoplasmic reticulum membrane;[GO:0005794]:Golgi apparatus;[GO:0005801]:cis-Golgi network;[GO:0006914]:autophagy;[GO:0016020]:membrane;[GO:0016021]:integral component of membrane;[GO:0019233]:sensory perception of pain;[GO:0030176]:integral component of endoplasmic reticulum membrane;[GO:0043524]:negative regulation of neuron apoptotic process;[GO:0061709]:reticulophagy	Phenotypes_Gene=Hereditary sensory and autonomic neuropathy type IIA|Gene Reviews|GTR|MedGen|OMIM|Hereditary sensory and autonomic neuropathy type IIB;	Gene_Status=KNOWN;Transcript_Status=KNOWN_BY_PROJECTION;Gene_Biotype=protein_coding;Transcript_Biotype=protein_coding;	rs211222614	yes
Chr20	56740377	56740378	T	C	intron_variant	20	56740378	forward	T	C	Reticulophagy receptor FAM134B [Source:UniProtKB/Swiss-Prot;Acc:Q5E9K8]	ENSBTAG00000016444	FAM134B	540068	ENSBTAT00000021862	.	T	C	forward	ENSBTAP00000021862	Q5E9K8	.	.	.	.	.	.	.	.	.	.	[GO:0005783]:endoplasmic reticulum;[GO:0005789]:endoplasmic reticulum membrane;[GO:0005794]:Golgi apparatus;[GO:0005801]:cis-Golgi network;[GO:0006914]:autophagy;[GO:0016020]:membrane;[GO:0016021]:integral component of membrane;[GO:0019233]:sensory perception of pain;[GO:0030176]:integral component of endoplasmic reticulum membrane;[GO:0043524]:negative regulation of neuron apoptotic process;[GO:0061709]:reticulophagy	Phenotypes_Gene=Hereditary sensory and autonomic neuropathy type IIA|Gene Reviews|GTR|MedGen|OMIM|Hereditary sensory and autonomic neuropathy type IIB;	Gene_Status=KNOWN;Transcript_Status=KNOWN_BY_PROJECTION;Gene_Biotype=protein_coding;Transcript_Biotype=protein_coding;	rs443948827	yes
Chr20	56740579	56740580	C	G	intron_variant	20	56740580	forward	C	G	Reticulophagy receptor FAM134B [Source:UniProtKB/Swiss-Prot;Acc:Q5E9K8]	ENSBTAG00000016444	FAM134B	540068	ENSBTAT00000021862	.	C	G	forward	ENSBTAP00000021862	Q5E9K8	.	.	.	.	.	.	.	.	.	.	[GO:0005783]:endoplasmic reticulum;[GO:0005789]:endoplasmic reticulum membrane;[GO:0005794]:Golgi apparatus;[GO:0005801]:cis-Golgi network;[GO:0006914]:autophagy;[GO:0016020]:membrane;[GO:0016021]:integral component of membrane;[GO:0019233]:sensory perception of pain;[GO:0030176]:integral component of endoplasmic reticulum membrane;[GO:0043524]:negative regulation of neuron apoptotic process;[GO:0061709]:reticulophagy	Phenotypes_Gene=Hereditary sensory and autonomic neuropathy type IIA|Gene Reviews|GTR|MedGen|OMIM|Hereditary sensory and autonomic neuropathy type IIB;	Gene_Status=KNOWN;Transcript_Status=KNOWN_BY_PROJECTION;Gene_Biotype=protein_coding;Transcript_Biotype=protein_coding;	rs477672077	yes
Chr20	56740613	56740614	A	G	intron_variant	20	56740614	forward	A	G	Reticulophagy receptor FAM134B [Source:UniProtKB/Swiss-Prot;Acc:Q5E9K8]	ENSBTAG00000016444	FAM134B	540068	ENSBTAT00000021862	.	A	G	forward	ENSBTAP00000021862	Q5E9K8	.	.	.	.	.	.	.	.	.	.	[GO:0005783]:endoplasmic reticulum;[GO:0005789]:endoplasmic reticulum membrane;[GO:0005794]:Golgi apparatus;[GO:0005801]:cis-Golgi network;[GO:0006914]:autophagy;[GO:0016020]:membrane;[GO:0016021]:integral component of membrane;[GO:0019233]:sensory perception of pain;[GO:0030176]:integral component of endoplasmic reticulum membrane;[GO:0043524]:negative regulation of neuron apoptotic process;[GO:0061709]:reticulophagy	Phenotypes_Gene=Hereditary sensory and autonomic neuropathy type IIA|Gene Reviews|GTR|MedGen|OMIM|Hereditary sensory and autonomic neuropathy type IIB;	Gene_Status=KNOWN;Transcript_Status=KNOWN_BY_PROJECTION;Gene_Biotype=protein_coding;Transcript_Biotype=protein_coding;	rs524762543	yes
Chr20	56741443	56741444	G	C	intron_variant	20	56741444	forward	G	C	Reticulophagy receptor FAM134B [Source:UniProtKB/Swiss-Prot;Acc:Q5E9K8]	ENSBTAG00000016444	FAM134B	540068	ENSBTAT00000021862	.	G	C	forward	ENSBTAP00000021862	Q5E9K8	.	.	.	.	.	.	.	.	.	.	[GO:0005783]:endoplasmic reticulum;[GO:0005789]:endoplasmic reticulum membrane;[GO:0005794]:Golgi apparatus;[GO:0005801]:cis-Golgi network;[GO:0006914]:autophagy;[GO:0016020]:membrane;[GO:0016021]:integral component of membrane;[GO:0019233]:sensory perception of pain;[GO:0030176]:integral component of endoplasmic reticulum membrane;[GO:0043524]:negative regulation of neuron apoptotic process;[GO:0061709]:reticulophagy	Phenotypes_Gene=Hereditary sensory and autonomic neuropathy type IIA|Gene Reviews|GTR|MedGen|OMIM|Hereditary sensory and autonomic neuropathy type IIB;	Gene_Status=KNOWN;Transcript_Status=KNOWN_BY_PROJECTION;Gene_Biotype=protein_coding;Transcript_Biotype=protein_coding;	rs523373238	yes
Chr20	56741970	56741971	T	C	intron_variant	20	56741971	forward	T	C	Reticulophagy receptor FAM134B [Source:UniProtKB/Swiss-Prot;Acc:Q5E9K8]	ENSBTAG00000016444	FAM134B	540068	ENSBTAT00000021862	.	T	C	forward	ENSBTAP00000021862	Q5E9K8	.	.	.	.	.	.	.	.	.	.	[GO:0005783]:endoplasmic reticulum;[GO:0005789]:endoplasmic reticulum membrane;[GO:0005794]:Golgi apparatus;[GO:0005801]:cis-Golgi network;[GO:0006914]:autophagy;[GO:0016020]:membrane;[GO:0016021]:integral component of membrane;[GO:0019233]:sensory perception of pain;[GO:0030176]:integral component of endoplasmic reticulum membrane;[GO:0043524]:negative regulation of neuron apoptotic process;[GO:0061709]:reticulophagy	Phenotypes_Gene=Hereditary sensory and autonomic neuropathy type IIA|Gene Reviews|GTR|MedGen|OMIM|Hereditary sensory and autonomic neuropathy type IIB;	Gene_Status=KNOWN;Transcript_Status=KNOWN_BY_PROJECTION;Gene_Biotype=protein_coding;Transcript_Biotype=protein_coding;	rs207708067	yes
Chr20	56741985	56741986	T	G	intron_variant	20	56741986	forward	T	G	Reticulophagy receptor FAM134B [Source:UniProtKB/Swiss-Prot;Acc:Q5E9K8]	ENSBTAG00000016444	FAM134B	540068	ENSBTAT00000021862	.	T	G	forward	ENSBTAP00000021862	Q5E9K8	.	.	.	.	.	.	.	.	.	.	[GO:0005783]:endoplasmic reticulum;[GO:0005789]:endoplasmic reticulum membrane;[GO:0005794]:Golgi apparatus;[GO:0005801]:cis-Golgi network;[GO:0006914]:autophagy;[GO:0016020]:membrane;[GO:0016021]:integral component of membrane;[GO:0019233]:sensory perception of pain;[GO:0030176]:integral component of endoplasmic reticulum membrane;[GO:0043524]:negative regulation of neuron apoptotic process;[GO:0061709]:reticulophagy	Phenotypes_Gene=Hereditary sensory and autonomic neuropathy type IIA|Gene Reviews|GTR|MedGen|OMIM|Hereditary sensory and autonomic neuropathy type IIB;	Gene_Status=KNOWN;Transcript_Status=KNOWN_BY_PROJECTION;Gene_Biotype=protein_coding;Transcript_Biotype=protein_coding;	rs523180876	yes
Chr20	56743194	56743195	A	G	intron_variant	20	56743195	forward	A	G	Reticulophagy receptor FAM134B [Source:UniProtKB/Swiss-Prot;Acc:Q5E9K8]	ENSBTAG00000016444	FAM134B	540068	ENSBTAT00000021862	.	A	G	forward	ENSBTAP00000021862	Q5E9K8	.	.	.	.	.	.	.	.	.	.	[GO:0005783]:endoplasmic reticulum;[GO:0005789]:endoplasmic reticulum membrane;[GO:0005794]:Golgi apparatus;[GO:0005801]:cis-Golgi network;[GO:0006914]:autophagy;[GO:0016020]:membrane;[GO:0016021]:integral component of membrane;[GO:0019233]:sensory perception of pain;[GO:0030176]:integral component of endoplasmic reticulum membrane;[GO:0043524]:negative regulation of neuron apoptotic process;[GO:0061709]:reticulophagy	Phenotypes_Gene=Hereditary sensory and autonomic neuropathy type IIA|Gene Reviews|GTR|MedGen|OMIM|Hereditary sensory and autonomic neuropathy type IIB;	Other_Consequences=upstream_gene_variant(ENSBTAG00000016444,ENSBTAT00000046417,ENSBTAP00000043722);Gene_Status=KNOWN;Transcript_Status=KNOWN_BY_PROJECTION;Gene_Biotype=protein_coding;Transcript_Biotype=protein_coding;	rs110838669	yes
Chr20	56743378	56743379	A	G	intron_variant	20	56743379	forward	A	G	Reticulophagy receptor FAM134B [Source:UniProtKB/Swiss-Prot;Acc:Q5E9K8]	ENSBTAG00000016444	FAM134B	540068	ENSBTAT00000021862	.	A	G	forward	ENSBTAP00000021862	Q5E9K8	.	.	.	.	.	.	.	.	.	.	[GO:0005783]:endoplasmic reticulum;[GO:0005789]:endoplasmic reticulum membrane;[GO:0005794]:Golgi apparatus;[GO:0005801]:cis-Golgi network;[GO:0006914]:autophagy;[GO:0016020]:membrane;[GO:0016021]:integral component of membrane;[GO:0019233]:sensory perception of pain;[GO:0030176]:integral component of endoplasmic reticulum membrane;[GO:0043524]:negative regulation of neuron apoptotic process;[GO:0061709]:reticulophagy	Phenotypes_Gene=Hereditary sensory and autonomic neuropathy type IIA|Gene Reviews|GTR|MedGen|OMIM|Hereditary sensory and autonomic neuropathy type IIB;	Other_Consequences=upstream_gene_variant(ENSBTAG00000016444,ENSBTAT00000046417,ENSBTAP00000043722);Gene_Status=KNOWN;Transcript_Status=KNOWN_BY_PROJECTION;Gene_Biotype=protein_coding;Transcript_Biotype=protein_coding;	rs723999556	yes
Chr20	56743380	56743381	T	C	intron_variant	20	56743381	forward	T	C	Reticulophagy receptor FAM134B [Source:UniProtKB/Swiss-Prot;Acc:Q5E9K8]	ENSBTAG00000016444	FAM134B	540068	ENSBTAT00000021862	.	T	C	forward	ENSBTAP00000021862	Q5E9K8	.	.	.	.	.	.	.	.	.	.	[GO:0005783]:endoplasmic reticulum;[GO:0005789]:endoplasmic reticulum membrane;[GO:0005794]:Golgi apparatus;[GO:0005801]:cis-Golgi network;[GO:0006914]:autophagy;[GO:0016020]:membrane;[GO:0016021]:integral component of membrane;[GO:0019233]:sensory perception of pain;[GO:0030176]:integral component of endoplasmic reticulum membrane;[GO:0043524]:negative regulation of neuron apoptotic process;[GO:0061709]:reticulophagy	Phenotypes_Gene=Hereditary sensory and autonomic neuropathy type IIA|Gene Reviews|GTR|MedGen|OMIM|Hereditary sensory and autonomic neuropathy type IIB;	Other_Consequences=upstream_gene_variant(ENSBTAG00000016444,ENSBTAT00000046417,ENSBTAP00000043722);Gene_Status=KNOWN;Transcript_Status=KNOWN_BY_PROJECTION;Gene_Biotype=protein_coding;Transcript_Biotype=protein_coding;	rs211195031	yes
Chr20	56743470	56743471	C	G	intron_variant	20	56743471	forward	C	G	Reticulophagy receptor FAM134B [Source:UniProtKB/Swiss-Prot;Acc:Q5E9K8]	ENSBTAG00000016444	FAM134B	540068	ENSBTAT00000021862	.	C	G	forward	ENSBTAP00000021862	Q5E9K8	.	.	.	.	.	.	.	.	.	.	[GO:0005783]:endoplasmic reticulum;[GO:0005789]:endoplasmic reticulum membrane;[GO:0005794]:Golgi apparatus;[GO:0005801]:cis-Golgi network;[GO:0006914]:autophagy;[GO:0016020]:membrane;[GO:0016021]:integral component of membrane;[GO:0019233]:sensory perception of pain;[GO:0030176]:integral component of endoplasmic reticulum membrane;[GO:0043524]:negative regulation of neuron apoptotic process;[GO:0061709]:reticulophagy	Phenotypes_Gene=Hereditary sensory and autonomic neuropathy type IIA|Gene Reviews|GTR|MedGen|OMIM|Hereditary sensory and autonomic neuropathy type IIB;	Other_Consequences=upstream_gene_variant(ENSBTAG00000016444,ENSBTAT00000046417,ENSBTAP00000043722);Gene_Status=KNOWN;Transcript_Status=KNOWN_BY_PROJECTION;Gene_Biotype=protein_coding;Transcript_Biotype=protein_coding;	rs467245598	yes
Chr20	56744012	56744013	A	C	intron_variant	20	56744013	forward	A	C	Reticulophagy receptor FAM134B [Source:UniProtKB/Swiss-Prot;Acc:Q5E9K8]	ENSBTAG00000016444	FAM134B	540068	ENSBTAT00000021862	.	A	C	forward	ENSBTAP00000021862	Q5E9K8	.	.	.	.	.	.	.	.	.	.	[GO:0005783]:endoplasmic reticulum;[GO:0005789]:endoplasmic reticulum membrane;[GO:0005794]:Golgi apparatus;[GO:0005801]:cis-Golgi network;[GO:0006914]:autophagy;[GO:0016020]:membrane;[GO:0016021]:integral component of membrane;[GO:0019233]:sensory perception of pain;[GO:0030176]:integral component of endoplasmic reticulum membrane;[GO:0043524]:negative regulation of neuron apoptotic process;[GO:0061709]:reticulophagy	Phenotypes_Gene=Hereditary sensory and autonomic neuropathy type IIA|Gene Reviews|GTR|MedGen|OMIM|Hereditary sensory and autonomic neuropathy type IIB;	Other_Consequences=upstream_gene_variant(ENSBTAG00000016444,ENSBTAT00000046417,ENSBTAP00000043722);Gene_Status=KNOWN;Transcript_Status=KNOWN_BY_PROJECTION;Gene_Biotype=protein_coding;Transcript_Biotype=protein_coding;	rs449910049	yes
Chr20	56744053	56744054	A	C	intron_variant	20	56744054	forward	A	C	Reticulophagy receptor FAM134B [Source:UniProtKB/Swiss-Prot;Acc:Q5E9K8]	ENSBTAG00000016444	FAM134B	540068	ENSBTAT00000021862	.	A	C	forward	ENSBTAP00000021862	Q5E9K8	.	.	.	.	.	.	.	.	.	.	[GO:0005783]:endoplasmic reticulum;[GO:0005789]:endoplasmic reticulum membrane;[GO:0005794]:Golgi apparatus;[GO:0005801]:cis-Golgi network;[GO:0006914]:autophagy;[GO:0016020]:membrane;[GO:0016021]:integral component of membrane;[GO:0019233]:sensory perception of pain;[GO:0030176]:integral component of endoplasmic reticulum membrane;[GO:0043524]:negative regulation of neuron apoptotic process;[GO:0061709]:reticulophagy	Phenotypes_Gene=Hereditary sensory and autonomic neuropathy type IIA|Gene Reviews|GTR|MedGen|OMIM|Hereditary sensory and autonomic neuropathy type IIB;	Other_Consequences=upstream_gene_variant(ENSBTAG00000016444,ENSBTAT00000046417,ENSBTAP00000043722);Gene_Status=KNOWN;Transcript_Status=KNOWN_BY_PROJECTION;Gene_Biotype=protein_coding;Transcript_Biotype=protein_coding;	rs464599360	yes
Chr20	56744105	56744106	C	A	intron_variant	20	56744106	forward	C	A	Reticulophagy receptor FAM134B [Source:UniProtKB/Swiss-Prot;Acc:Q5E9K8]	ENSBTAG00000016444	FAM134B	540068	ENSBTAT00000021862	.	C	A	forward	ENSBTAP00000021862	Q5E9K8	.	.	.	.	.	.	.	.	.	.	[GO:0005783]:endoplasmic reticulum;[GO:0005789]:endoplasmic reticulum membrane;[GO:0005794]:Golgi apparatus;[GO:0005801]:cis-Golgi network;[GO:0006914]:autophagy;[GO:0016020]:membrane;[GO:0016021]:integral component of membrane;[GO:0019233]:sensory perception of pain;[GO:0030176]:integral component of endoplasmic reticulum membrane;[GO:0043524]:negative regulation of neuron apoptotic process;[GO:0061709]:reticulophagy	Phenotypes_Gene=Hereditary sensory and autonomic neuropathy type IIA|Gene Reviews|GTR|MedGen|OMIM|Hereditary sensory and autonomic neuropathy type IIB;	Other_Consequences=upstream_gene_variant(ENSBTAG00000016444,ENSBTAT00000046417,ENSBTAP00000043722);Gene_Status=KNOWN;Transcript_Status=KNOWN_BY_PROJECTION;Gene_Biotype=protein_coding;Transcript_Biotype=protein_coding;	rs433382455	yes
Chr20	56744159	56744160	G	C	intron_variant	20	56744160	forward	G	C	Reticulophagy receptor FAM134B [Source:UniProtKB/Swiss-Prot;Acc:Q5E9K8]	ENSBTAG00000016444	FAM134B	540068	ENSBTAT00000021862	.	G	C	forward	ENSBTAP00000021862	Q5E9K8	.	.	.	.	.	.	.	.	.	.	[GO:0005783]:endoplasmic reticulum;[GO:0005789]:endoplasmic reticulum membrane;[GO:0005794]:Golgi apparatus;[GO:0005801]:cis-Golgi network;[GO:0006914]:autophagy;[GO:0016020]:membrane;[GO:0016021]:integral component of membrane;[GO:0019233]:sensory perception of pain;[GO:0030176]:integral component of endoplasmic reticulum membrane;[GO:0043524]:negative regulation of neuron apoptotic process;[GO:0061709]:reticulophagy	Phenotypes_Gene=Hereditary sensory and autonomic neuropathy type IIA|Gene Reviews|GTR|MedGen|OMIM|Hereditary sensory and autonomic neuropathy type IIB;	Other_Consequences=upstream_gene_variant(ENSBTAG00000016444,ENSBTAT00000046417,ENSBTAP00000043722);Gene_Status=KNOWN;Transcript_Status=KNOWN_BY_PROJECTION;Gene_Biotype=protein_coding;Transcript_Biotype=protein_coding;	rs470336550	yes
Chr20	56744197	56744198	C	T	intron_variant	20	56744198	forward	C	T	Reticulophagy receptor FAM134B [Source:UniProtKB/Swiss-Prot;Acc:Q5E9K8]	ENSBTAG00000016444	FAM134B	540068	ENSBTAT00000021862	.	C	T	forward	ENSBTAP00000021862	Q5E9K8	.	.	.	.	.	.	.	.	.	.	[GO:0005783]:endoplasmic reticulum;[GO:0005789]:endoplasmic reticulum membrane;[GO:0005794]:Golgi apparatus;[GO:0005801]:cis-Golgi network;[GO:0006914]:autophagy;[GO:0016020]:membrane;[GO:0016021]:integral component of membrane;[GO:0019233]:sensory perception of pain;[GO:0030176]:integral component of endoplasmic reticulum membrane;[GO:0043524]:negative regulation of neuron apoptotic process;[GO:0061709]:reticulophagy	Phenotypes_Gene=Hereditary sensory and autonomic neuropathy type IIA|Gene Reviews|GTR|MedGen|OMIM|Hereditary sensory and autonomic neuropathy type IIB;	Other_Consequences=upstream_gene_variant(ENSBTAG00000016444,ENSBTAT00000046417,ENSBTAP00000043722);Gene_Status=KNOWN;Transcript_Status=KNOWN_BY_PROJECTION;Gene_Biotype=protein_coding;Transcript_Biotype=protein_coding;	rs435845196	yes
Chr20	56744579	56744580	A	T	intron_variant	20	56744580	forward	A	T	Reticulophagy receptor FAM134B [Source:UniProtKB/Swiss-Prot;Acc:Q5E9K8]	ENSBTAG00000016444	FAM134B	540068	ENSBTAT00000021862	.	A	T	forward	ENSBTAP00000021862	Q5E9K8	.	.	.	.	.	.	.	.	.	.	[GO:0005783]:endoplasmic reticulum;[GO:0005789]:endoplasmic reticulum membrane;[GO:0005794]:Golgi apparatus;[GO:0005801]:cis-Golgi network;[GO:0006914]:autophagy;[GO:0016020]:membrane;[GO:0016021]:integral component of membrane;[GO:0019233]:sensory perception of pain;[GO:0030176]:integral component of endoplasmic reticulum membrane;[GO:0043524]:negative regulation of neuron apoptotic process;[GO:0061709]:reticulophagy	Phenotypes_Gene=Hereditary sensory and autonomic neuropathy type IIA|Gene Reviews|GTR|MedGen|OMIM|Hereditary sensory and autonomic neuropathy type IIB;	Other_Consequences=upstream_gene_variant(ENSBTAG00000016444,ENSBTAT00000046417,ENSBTAP00000043722);Gene_Status=KNOWN;Transcript_Status=KNOWN_BY_PROJECTION;Gene_Biotype=protein_coding;Transcript_Biotype=protein_coding;	rs434601643	yes
Chr20	56744580	56744581	T	C	intron_variant	20	56744581	forward	T	C	Reticulophagy receptor FAM134B [Source:UniProtKB/Swiss-Prot;Acc:Q5E9K8]	ENSBTAG00000016444	FAM134B	540068	ENSBTAT00000021862	.	T	C	forward	ENSBTAP00000021862	Q5E9K8	.	.	.	.	.	.	.	.	.	.	[GO:0005783]:endoplasmic reticulum;[GO:0005789]:endoplasmic reticulum membrane;[GO:0005794]:Golgi apparatus;[GO:0005801]:cis-Golgi network;[GO:0006914]:autophagy;[GO:0016020]:membrane;[GO:0016021]:integral component of membrane;[GO:0019233]:sensory perception of pain;[GO:0030176]:integral component of endoplasmic reticulum membrane;[GO:0043524]:negative regulation of neuron apoptotic process;[GO:0061709]:reticulophagy	Phenotypes_Gene=Hereditary sensory and autonomic neuropathy type IIA|Gene Reviews|GTR|MedGen|OMIM|Hereditary sensory and autonomic neuropathy type IIB;	Other_Consequences=upstream_gene_variant(ENSBTAG00000016444,ENSBTAT00000046417,ENSBTAP00000043722);Gene_Status=KNOWN;Transcript_Status=KNOWN_BY_PROJECTION;Gene_Biotype=protein_coding;Transcript_Biotype=protein_coding;	rs439412995	yes
Chr20	56744587	56744588	A	G	intron_variant	20	56744588	forward	A	G	Reticulophagy receptor FAM134B [Source:UniProtKB/Swiss-Prot;Acc:Q5E9K8]	ENSBTAG00000016444	FAM134B	540068	ENSBTAT00000021862	.	A	G	forward	ENSBTAP00000021862	Q5E9K8	.	.	.	.	.	.	.	.	.	.	[GO:0005783]:endoplasmic reticulum;[GO:0005789]:endoplasmic reticulum membrane;[GO:0005794]:Golgi apparatus;[GO:0005801]:cis-Golgi network;[GO:0006914]:autophagy;[GO:0016020]:membrane;[GO:0016021]:integral component of membrane;[GO:0019233]:sensory perception of pain;[GO:0030176]:integral component of endoplasmic reticulum membrane;[GO:0043524]:negative regulation of neuron apoptotic process;[GO:0061709]:reticulophagy	Phenotypes_Gene=Hereditary sensory and autonomic neuropathy type IIA|Gene Reviews|GTR|MedGen|OMIM|Hereditary sensory and autonomic neuropathy type IIB;	Other_Consequences=upstream_gene_variant(ENSBTAG00000016444,ENSBTAT00000046417,ENSBTAP00000043722);Gene_Status=KNOWN;Transcript_Status=KNOWN_BY_PROJECTION;Gene_Biotype=protein_coding;Transcript_Biotype=protein_coding;	rs462746178	yes
Chr20	56744697	56744698	T	C	intron_variant	20	56744698	forward	T	C	Reticulophagy receptor FAM134B [Source:UniProtKB/Swiss-Prot;Acc:Q5E9K8]	ENSBTAG00000016444	FAM134B	540068	ENSBTAT00000021862	.	T	C	forward	ENSBTAP00000021862	Q5E9K8	.	.	.	.	.	.	.	.	.	.	[GO:0005783]:endoplasmic reticulum;[GO:0005789]:endoplasmic reticulum membrane;[GO:0005794]:Golgi apparatus;[GO:0005801]:cis-Golgi network;[GO:0006914]:autophagy;[GO:0016020]:membrane;[GO:0016021]:integral component of membrane;[GO:0019233]:sensory perception of pain;[GO:0030176]:integral component of endoplasmic reticulum membrane;[GO:0043524]:negative regulation of neuron apoptotic process;[GO:0061709]:reticulophagy	Phenotypes_Gene=Hereditary sensory and autonomic neuropathy type IIA|Gene Reviews|GTR|MedGen|OMIM|Hereditary sensory and autonomic neuropathy type IIB;	Other_Consequences=upstream_gene_variant(ENSBTAG00000016444,ENSBTAT00000046417,ENSBTAP00000043722);Gene_Status=KNOWN;Transcript_Status=KNOWN_BY_PROJECTION;Gene_Biotype=protein_coding;Transcript_Biotype=protein_coding;	rs476546650	yes
Chr20	56744708	56744709	G	A	intron_variant	20	56744709	forward	G	A	Reticulophagy receptor FAM134B [Source:UniProtKB/Swiss-Prot;Acc:Q5E9K8]	ENSBTAG00000016444	FAM134B	540068	ENSBTAT00000021862	.	G	A	forward	ENSBTAP00000021862	Q5E9K8	.	.	.	.	.	.	.	.	.	.	[GO:0005783]:endoplasmic reticulum;[GO:0005789]:endoplasmic reticulum membrane;[GO:0005794]:Golgi apparatus;[GO:0005801]:cis-Golgi network;[GO:0006914]:autophagy;[GO:0016020]:membrane;[GO:0016021]:integral component of membrane;[GO:0019233]:sensory perception of pain;[GO:0030176]:integral component of endoplasmic reticulum membrane;[GO:0043524]:negative regulation of neuron apoptotic process;[GO:0061709]:reticulophagy	Phenotypes_Gene=Hereditary sensory and autonomic neuropathy type IIA|Gene Reviews|GTR|MedGen|OMIM|Hereditary sensory and autonomic neuropathy type IIB;	Other_Consequences=upstream_gene_variant(ENSBTAG00000016444,ENSBTAT00000046417,ENSBTAP00000043722);Gene_Status=KNOWN;Transcript_Status=KNOWN_BY_PROJECTION;Gene_Biotype=protein_coding;Transcript_Biotype=protein_coding;	rs441952582	yes
Chr20	56744743	56744744	T	C	intron_variant	20	56744744	forward	T	C	Reticulophagy receptor FAM134B [Source:UniProtKB/Swiss-Prot;Acc:Q5E9K8]	ENSBTAG00000016444	FAM134B	540068	ENSBTAT00000021862	.	T	C	forward	ENSBTAP00000021862	Q5E9K8	.	.	.	.	.	.	.	.	.	.	[GO:0005783]:endoplasmic reticulum;[GO:0005789]:endoplasmic reticulum membrane;[GO:0005794]:Golgi apparatus;[GO:0005801]:cis-Golgi network;[GO:0006914]:autophagy;[GO:0016020]:membrane;[GO:0016021]:integral component of membrane;[GO:0019233]:sensory perception of pain;[GO:0030176]:integral component of endoplasmic reticulum membrane;[GO:0043524]:negative regulation of neuron apoptotic process;[GO:0061709]:reticulophagy	Phenotypes_Gene=Hereditary sensory and autonomic neuropathy type IIA|Gene Reviews|GTR|MedGen|OMIM|Hereditary sensory and autonomic neuropathy type IIB;	Other_Consequences=upstream_gene_variant(ENSBTAG00000016444,ENSBTAT00000046417,ENSBTAP00000043722);Gene_Status=KNOWN;Transcript_Status=KNOWN_BY_PROJECTION;Gene_Biotype=protein_coding;Transcript_Biotype=protein_coding;	rs461995842	yes
Chr20	56744901	56744902	C	T	intron_variant	20	56744902	forward	C	T	Reticulophagy receptor FAM134B [Source:UniProtKB/Swiss-Prot;Acc:Q5E9K8]	ENSBTAG00000016444	FAM134B	540068	ENSBTAT00000021862	.	C	T	forward	ENSBTAP00000021862	Q5E9K8	.	.	.	.	.	.	.	.	.	.	[GO:0005783]:endoplasmic reticulum;[GO:0005789]:endoplasmic reticulum membrane;[GO:0005794]:Golgi apparatus;[GO:0005801]:cis-Golgi network;[GO:0006914]:autophagy;[GO:0016020]:membrane;[GO:0016021]:integral component of membrane;[GO:0019233]:sensory perception of pain;[GO:0030176]:integral component of endoplasmic reticulum membrane;[GO:0043524]:negative regulation of neuron apoptotic process;[GO:0061709]:reticulophagy	Phenotypes_Gene=Hereditary sensory and autonomic neuropathy type IIA|Gene Reviews|GTR|MedGen|OMIM|Hereditary sensory and autonomic neuropathy type IIB;	Other_Consequences=upstream_gene_variant(ENSBTAG00000016444,ENSBTAT00000046417,ENSBTAP00000043722);Gene_Status=KNOWN;Transcript_Status=KNOWN_BY_PROJECTION;Gene_Biotype=protein_coding;Transcript_Biotype=protein_coding;	rs479081605	yes
Chr20	56744950	56744951	G	A	intron_variant	20	56744951	forward	G	A	Reticulophagy receptor FAM134B [Source:UniProtKB/Swiss-Prot;Acc:Q5E9K8]	ENSBTAG00000016444	FAM134B	540068	ENSBTAT00000021862	.	G	A	forward	ENSBTAP00000021862	Q5E9K8	.	.	.	.	.	.	.	.	.	.	[GO:0005783]:endoplasmic reticulum;[GO:0005789]:endoplasmic reticulum membrane;[GO:0005794]:Golgi apparatus;[GO:0005801]:cis-Golgi network;[GO:0006914]:autophagy;[GO:0016020]:membrane;[GO:0016021]:integral component of membrane;[GO:0019233]:sensory perception of pain;[GO:0030176]:integral component of endoplasmic reticulum membrane;[GO:0043524]:negative regulation of neuron apoptotic process;[GO:0061709]:reticulophagy	Phenotypes_Gene=Hereditary sensory and autonomic neuropathy type IIA|Gene Reviews|GTR|MedGen|OMIM|Hereditary sensory and autonomic neuropathy type IIB;	Other_Consequences=upstream_gene_variant(ENSBTAG00000016444,ENSBTAT00000046417,ENSBTAP00000043722);Gene_Status=KNOWN;Transcript_Status=KNOWN_BY_PROJECTION;Gene_Biotype=protein_coding;Transcript_Biotype=protein_coding;	rs447558626	yes
Chr20	56745144	56745145	G	T	intron_variant	20	56745145	forward	G	T	Reticulophagy receptor FAM134B [Source:UniProtKB/Swiss-Prot;Acc:Q5E9K8]	ENSBTAG00000016444	FAM134B	540068	ENSBTAT00000021862	.	G	T	forward	ENSBTAP00000021862	Q5E9K8	.	.	.	.	.	.	.	.	.	.	[GO:0005783]:endoplasmic reticulum;[GO:0005789]:endoplasmic reticulum membrane;[GO:0005794]:Golgi apparatus;[GO:0005801]:cis-Golgi network;[GO:0006914]:autophagy;[GO:0016020]:membrane;[GO:0016021]:integral component of membrane;[GO:0019233]:sensory perception of pain;[GO:0030176]:integral component of endoplasmic reticulum membrane;[GO:0043524]:negative regulation of neuron apoptotic process;[GO:0061709]:reticulophagy	Phenotypes_Gene=Hereditary sensory and autonomic neuropathy type IIA|Gene Reviews|GTR|MedGen|OMIM|Hereditary sensory and autonomic neuropathy type IIB;	Other_Consequences=upstream_gene_variant(ENSBTAG00000016444,ENSBTAT00000046417,ENSBTAP00000043722);Gene_Status=KNOWN;Transcript_Status=KNOWN_BY_PROJECTION;Gene_Biotype=protein_coding;Transcript_Biotype=protein_coding;	rs378169274	yes
Chr20	56745641	56745642	A	C	intron_variant	20	56745642	forward	A	C	Reticulophagy receptor FAM134B [Source:UniProtKB/Swiss-Prot;Acc:Q5E9K8]	ENSBTAG00000016444	FAM134B	540068	ENSBTAT00000021862	.	A	C	forward	ENSBTAP00000021862	Q5E9K8	.	.	.	.	.	.	.	.	.	.	[GO:0005783]:endoplasmic reticulum;[GO:0005789]:endoplasmic reticulum membrane;[GO:0005794]:Golgi apparatus;[GO:0005801]:cis-Golgi network;[GO:0006914]:autophagy;[GO:0016020]:membrane;[GO:0016021]:integral component of membrane;[GO:0019233]:sensory perception of pain;[GO:0030176]:integral component of endoplasmic reticulum membrane;[GO:0043524]:negative regulation of neuron apoptotic process;[GO:0061709]:reticulophagy	Phenotypes_Gene=Hereditary sensory and autonomic neuropathy type IIA|Gene Reviews|GTR|MedGen|OMIM|Hereditary sensory and autonomic neuropathy type IIB;	Other_Consequences=upstream_gene_variant(ENSBTAG00000016444,ENSBTAT00000046417,ENSBTAP00000043722);Gene_Status=KNOWN;Transcript_Status=KNOWN_BY_PROJECTION;Gene_Biotype=protein_coding;Transcript_Biotype=protein_coding;	rs459991172	yes
Chr20	56745955	56745956	G	C	intron_variant	20	56745956	forward	G	C	Reticulophagy receptor FAM134B [Source:UniProtKB/Swiss-Prot;Acc:Q5E9K8]	ENSBTAG00000016444	FAM134B	540068	ENSBTAT00000021862	.	G	C	forward	ENSBTAP00000021862	Q5E9K8	.	.	.	.	.	.	.	.	.	.	[GO:0005783]:endoplasmic reticulum;[GO:0005789]:endoplasmic reticulum membrane;[GO:0005794]:Golgi apparatus;[GO:0005801]:cis-Golgi network;[GO:0006914]:autophagy;[GO:0016020]:membrane;[GO:0016021]:integral component of membrane;[GO:0019233]:sensory perception of pain;[GO:0030176]:integral component of endoplasmic reticulum membrane;[GO:0043524]:negative regulation of neuron apoptotic process;[GO:0061709]:reticulophagy	Phenotypes_Gene=Hereditary sensory and autonomic neuropathy type IIA|Gene Reviews|GTR|MedGen|OMIM|Hereditary sensory and autonomic neuropathy type IIB;	Other_Consequences=upstream_gene_variant(ENSBTAG00000016444,ENSBTAT00000046417,ENSBTAP00000043722);Gene_Status=KNOWN;Transcript_Status=KNOWN_BY_PROJECTION;Gene_Biotype=protein_coding;Transcript_Biotype=protein_coding;	rs481417814	yes
Chr20	56747321	56747322	G	A	intron_variant	20	56747322	forward	G	A	Reticulophagy receptor FAM134B [Source:UniProtKB/Swiss-Prot;Acc:Q5E9K8]	ENSBTAG00000016444	FAM134B	540068	ENSBTAT00000021862	.	G	A	forward	ENSBTAP00000021862	Q5E9K8	.	.	.	.	.	.	.	.	.	.	[GO:0005783]:endoplasmic reticulum;[GO:0005789]:endoplasmic reticulum membrane;[GO:0005794]:Golgi apparatus;[GO:0005801]:cis-Golgi network;[GO:0006914]:autophagy;[GO:0016020]:membrane;[GO:0016021]:integral component of membrane;[GO:0019233]:sensory perception of pain;[GO:0030176]:integral component of endoplasmic reticulum membrane;[GO:0043524]:negative regulation of neuron apoptotic process;[GO:0061709]:reticulophagy	Phenotypes_Gene=Hereditary sensory and autonomic neuropathy type IIA|Gene Reviews|GTR|MedGen|OMIM|Hereditary sensory and autonomic neuropathy type IIB;	Other_Consequences=upstream_gene_variant(ENSBTAG00000016444,ENSBTAT00000046417,ENSBTAP00000043722);Gene_Status=KNOWN;Transcript_Status=KNOWN_BY_PROJECTION;Gene_Biotype=protein_coding;Transcript_Biotype=protein_coding;	rs716736570	yes
Chr20	56748119	56748120	C	T	intron_variant	20	56748120	forward	C	T	Reticulophagy receptor FAM134B [Source:UniProtKB/Swiss-Prot;Acc:Q5E9K8]	ENSBTAG00000016444	FAM134B	540068	ENSBTAT00000021862	.	C	T	forward	ENSBTAP00000021862	Q5E9K8	.	.	.	.	.	.	.	.	.	.	[GO:0005783]:endoplasmic reticulum;[GO:0005789]:endoplasmic reticulum membrane;[GO:0005794]:Golgi apparatus;[GO:0005801]:cis-Golgi network;[GO:0006914]:autophagy;[GO:0016020]:membrane;[GO:0016021]:integral component of membrane;[GO:0019233]:sensory perception of pain;[GO:0030176]:integral component of endoplasmic reticulum membrane;[GO:0043524]:negative regulation of neuron apoptotic process;[GO:0061709]:reticulophagy	Phenotypes_Gene=Hereditary sensory and autonomic neuropathy type IIA|Gene Reviews|GTR|MedGen|OMIM|Hereditary sensory and autonomic neuropathy type IIB;	Gene_Status=KNOWN;Transcript_Status=KNOWN_BY_PROJECTION;Gene_Biotype=protein_coding;Transcript_Biotype=protein_coding;	rs465932469	yes
Chr20	56748143	56748144	G	T	intron_variant	20	56748144	forward	G	T	Reticulophagy receptor FAM134B [Source:UniProtKB/Swiss-Prot;Acc:Q5E9K8]	ENSBTAG00000016444	FAM134B	540068	ENSBTAT00000021862	.	G	T	forward	ENSBTAP00000021862	Q5E9K8	.	.	.	.	.	.	.	.	.	.	[GO:0005783]:endoplasmic reticulum;[GO:0005789]:endoplasmic reticulum membrane;[GO:0005794]:Golgi apparatus;[GO:0005801]:cis-Golgi network;[GO:0006914]:autophagy;[GO:0016020]:membrane;[GO:0016021]:integral component of membrane;[GO:0019233]:sensory perception of pain;[GO:0030176]:integral component of endoplasmic reticulum membrane;[GO:0043524]:negative regulation of neuron apoptotic process;[GO:0061709]:reticulophagy	Phenotypes_Gene=Hereditary sensory and autonomic neuropathy type IIA|Gene Reviews|GTR|MedGen|OMIM|Hereditary sensory and autonomic neuropathy type IIB;	Gene_Status=KNOWN;Transcript_Status=KNOWN_BY_PROJECTION;Gene_Biotype=protein_coding;Transcript_Biotype=protein_coding;	rs434533163	yes
Chr20	56748247	56748248	T	A	intron_variant	20	56748248	forward	T	A	Reticulophagy receptor FAM134B [Source:UniProtKB/Swiss-Prot;Acc:Q5E9K8]	ENSBTAG00000016444	FAM134B	540068	ENSBTAT00000021862	.	T	A	forward	ENSBTAP00000021862	Q5E9K8	.	.	.	.	.	.	.	.	.	.	[GO:0005783]:endoplasmic reticulum;[GO:0005789]:endoplasmic reticulum membrane;[GO:0005794]:Golgi apparatus;[GO:0005801]:cis-Golgi network;[GO:0006914]:autophagy;[GO:0016020]:membrane;[GO:0016021]:integral component of membrane;[GO:0019233]:sensory perception of pain;[GO:0030176]:integral component of endoplasmic reticulum membrane;[GO:0043524]:negative regulation of neuron apoptotic process;[GO:0061709]:reticulophagy	Phenotypes_Gene=Hereditary sensory and autonomic neuropathy type IIA|Gene Reviews|GTR|MedGen|OMIM|Hereditary sensory and autonomic neuropathy type IIB;	Gene_Status=KNOWN;Transcript_Status=KNOWN_BY_PROJECTION;Gene_Biotype=protein_coding;Transcript_Biotype=protein_coding;	rs451521386	yes
Chr20	56748704	56748705	T	G	intron_variant	20	56748705	forward	T	G	Reticulophagy receptor FAM134B [Source:UniProtKB/Swiss-Prot;Acc:Q5E9K8]	ENSBTAG00000016444	FAM134B	540068	ENSBTAT00000021862	.	T	G	forward	ENSBTAP00000021862	Q5E9K8	.	.	.	.	.	.	.	.	.	.	[GO:0005783]:endoplasmic reticulum;[GO:0005789]:endoplasmic reticulum membrane;[GO:0005794]:Golgi apparatus;[GO:0005801]:cis-Golgi network;[GO:0006914]:autophagy;[GO:0016020]:membrane;[GO:0016021]:integral component of membrane;[GO:0019233]:sensory perception of pain;[GO:0030176]:integral component of endoplasmic reticulum membrane;[GO:0043524]:negative regulation of neuron apoptotic process;[GO:0061709]:reticulophagy	Phenotypes_Gene=Hereditary sensory and autonomic neuropathy type IIA|Gene Reviews|GTR|MedGen|OMIM|Hereditary sensory and autonomic neuropathy type IIB;	Gene_Status=KNOWN;Transcript_Status=KNOWN_BY_PROJECTION;Gene_Biotype=protein_coding;Transcript_Biotype=protein_coding;	rs465968237	yes
Chr20	56748735	56748736	G	T	intron_variant	20	56748736	forward	G	T	Reticulophagy receptor FAM134B [Source:UniProtKB/Swiss-Prot;Acc:Q5E9K8]	ENSBTAG00000016444	FAM134B	540068	ENSBTAT00000021862	.	G	T	forward	ENSBTAP00000021862	Q5E9K8	.	.	.	.	.	.	.	.	.	.	[GO:0005783]:endoplasmic reticulum;[GO:0005789]:endoplasmic reticulum membrane;[GO:0005794]:Golgi apparatus;[GO:0005801]:cis-Golgi network;[GO:0006914]:autophagy;[GO:0016020]:membrane;[GO:0016021]:integral component of membrane;[GO:0019233]:sensory perception of pain;[GO:0030176]:integral component of endoplasmic reticulum membrane;[GO:0043524]:negative regulation of neuron apoptotic process;[GO:0061709]:reticulophagy	Phenotypes_Gene=Hereditary sensory and autonomic neuropathy type IIA|Gene Reviews|GTR|MedGen|OMIM|Hereditary sensory and autonomic neuropathy type IIB;	Gene_Status=KNOWN;Transcript_Status=KNOWN_BY_PROJECTION;Gene_Biotype=protein_coding;Transcript_Biotype=protein_coding;	rs436136225	yes
Chr20	56748781	56748782	T	C	intron_variant	20	56748782	forward	T	C	Reticulophagy receptor FAM134B [Source:UniProtKB/Swiss-Prot;Acc:Q5E9K8]	ENSBTAG00000016444	FAM134B	540068	ENSBTAT00000021862	.	T	C	forward	ENSBTAP00000021862	Q5E9K8	.	.	.	.	.	.	.	.	.	.	[GO:0005783]:endoplasmic reticulum;[GO:0005789]:endoplasmic reticulum membrane;[GO:0005794]:Golgi apparatus;[GO:0005801]:cis-Golgi network;[GO:0006914]:autophagy;[GO:0016020]:membrane;[GO:0016021]:integral component of membrane;[GO:0019233]:sensory perception of pain;[GO:0030176]:integral component of endoplasmic reticulum membrane;[GO:0043524]:negative regulation of neuron apoptotic process;[GO:0061709]:reticulophagy	Phenotypes_Gene=Hereditary sensory and autonomic neuropathy type IIA|Gene Reviews|GTR|MedGen|OMIM|Hereditary sensory and autonomic neuropathy type IIB;	Gene_Status=KNOWN;Transcript_Status=KNOWN_BY_PROJECTION;Gene_Biotype=protein_coding;Transcript_Biotype=protein_coding;	rs518114982	yes
Chr20	56748796	56748797	A	G	intron_variant	20	56748797	forward	A	G	Reticulophagy receptor FAM134B [Source:UniProtKB/Swiss-Prot;Acc:Q5E9K8]	ENSBTAG00000016444	FAM134B	540068	ENSBTAT00000021862	.	A	G	forward	ENSBTAP00000021862	Q5E9K8	.	.	.	.	.	.	.	.	.	.	[GO:0005783]:endoplasmic reticulum;[GO:0005789]:endoplasmic reticulum membrane;[GO:0005794]:Golgi apparatus;[GO:0005801]:cis-Golgi network;[GO:0006914]:autophagy;[GO:0016020]:membrane;[GO:0016021]:integral component of membrane;[GO:0019233]:sensory perception of pain;[GO:0030176]:integral component of endoplasmic reticulum membrane;[GO:0043524]:negative regulation of neuron apoptotic process;[GO:0061709]:reticulophagy	Phenotypes_Gene=Hereditary sensory and autonomic neuropathy type IIA|Gene Reviews|GTR|MedGen|OMIM|Hereditary sensory and autonomic neuropathy type IIB;	Gene_Status=KNOWN;Transcript_Status=KNOWN_BY_PROJECTION;Gene_Biotype=protein_coding;Transcript_Biotype=protein_coding;	rs521669684	yes
Chr20	56749064	56749065	A	G	intron_variant	20	56749065	forward	A	G	Reticulophagy receptor FAM134B [Source:UniProtKB/Swiss-Prot;Acc:Q5E9K8]	ENSBTAG00000016444	FAM134B	540068	ENSBTAT00000021862	.	A	G	forward	ENSBTAP00000021862	Q5E9K8	.	.	.	.	.	.	.	.	.	.	[GO:0005783]:endoplasmic reticulum;[GO:0005789]:endoplasmic reticulum membrane;[GO:0005794]:Golgi apparatus;[GO:0005801]:cis-Golgi network;[GO:0006914]:autophagy;[GO:0016020]:membrane;[GO:0016021]:integral component of membrane;[GO:0019233]:sensory perception of pain;[GO:0030176]:integral component of endoplasmic reticulum membrane;[GO:0043524]:negative regulation of neuron apoptotic process;[GO:0061709]:reticulophagy	Phenotypes_Gene=Hereditary sensory and autonomic neuropathy type IIA|Gene Reviews|GTR|MedGen|OMIM|Hereditary sensory and autonomic neuropathy type IIB;	Gene_Status=KNOWN;Transcript_Status=KNOWN_BY_PROJECTION;Gene_Biotype=protein_coding;Transcript_Biotype=protein_coding;	rs482497122	yes
Chr20	56749076	56749077	A	G	intron_variant	20	56749077	forward	A	G	Reticulophagy receptor FAM134B [Source:UniProtKB/Swiss-Prot;Acc:Q5E9K8]	ENSBTAG00000016444	FAM134B	540068	ENSBTAT00000021862	.	A	G	forward	ENSBTAP00000021862	Q5E9K8	.	.	.	.	.	.	.	.	.	.	[GO:0005783]:endoplasmic reticulum;[GO:0005789]:endoplasmic reticulum membrane;[GO:0005794]:Golgi apparatus;[GO:0005801]:cis-Golgi network;[GO:0006914]:autophagy;[GO:0016020]:membrane;[GO:0016021]:integral component of membrane;[GO:0019233]:sensory perception of pain;[GO:0030176]:integral component of endoplasmic reticulum membrane;[GO:0043524]:negative regulation of neuron apoptotic process;[GO:0061709]:reticulophagy	Phenotypes_Gene=Hereditary sensory and autonomic neuropathy type IIA|Gene Reviews|GTR|MedGen|OMIM|Hereditary sensory and autonomic neuropathy type IIB;	Gene_Status=KNOWN;Transcript_Status=KNOWN_BY_PROJECTION;Gene_Biotype=protein_coding;Transcript_Biotype=protein_coding;	rs449748626	yes
Chr20	56749460	56749461	G	T	intron_variant	20	56749461	forward	G	T	Reticulophagy receptor FAM134B [Source:UniProtKB/Swiss-Prot;Acc:Q5E9K8]	ENSBTAG00000016444	FAM134B	540068	ENSBTAT00000021862	.	G	T	forward	ENSBTAP00000021862	Q5E9K8	.	.	.	.	.	.	.	.	.	.	[GO:0005783]:endoplasmic reticulum;[GO:0005789]:endoplasmic reticulum membrane;[GO:0005794]:Golgi apparatus;[GO:0005801]:cis-Golgi network;[GO:0006914]:autophagy;[GO:0016020]:membrane;[GO:0016021]:integral component of membrane;[GO:0019233]:sensory perception of pain;[GO:0030176]:integral component of endoplasmic reticulum membrane;[GO:0043524]:negative regulation of neuron apoptotic process;[GO:0061709]:reticulophagy	Phenotypes_Gene=Hereditary sensory and autonomic neuropathy type IIA|Gene Reviews|GTR|MedGen|OMIM|Hereditary sensory and autonomic neuropathy type IIB;	Gene_Status=KNOWN;Transcript_Status=KNOWN_BY_PROJECTION;Gene_Biotype=protein_coding;Transcript_Biotype=protein_coding;	rs436366683	yes
Chr20	56749799	56749800	T	C	intron_variant	20	56749800	forward	T	C	Reticulophagy receptor FAM134B [Source:UniProtKB/Swiss-Prot;Acc:Q5E9K8]	ENSBTAG00000016444	FAM134B	540068	ENSBTAT00000021862	.	T	C	forward	ENSBTAP00000021862	Q5E9K8	.	.	.	.	.	.	.	.	.	.	[GO:0005783]:endoplasmic reticulum;[GO:0005789]:endoplasmic reticulum membrane;[GO:0005794]:Golgi apparatus;[GO:0005801]:cis-Golgi network;[GO:0006914]:autophagy;[GO:0016020]:membrane;[GO:0016021]:integral component of membrane;[GO:0019233]:sensory perception of pain;[GO:0030176]:integral component of endoplasmic reticulum membrane;[GO:0043524]:negative regulation of neuron apoptotic process;[GO:0061709]:reticulophagy	Phenotypes_Gene=Hereditary sensory and autonomic neuropathy type IIA|Gene Reviews|GTR|MedGen|OMIM|Hereditary sensory and autonomic neuropathy type IIB;	Gene_Status=KNOWN;Transcript_Status=KNOWN_BY_PROJECTION;Gene_Biotype=protein_coding;Transcript_Biotype=protein_coding;	rs476141608	yes
Chr20	56753684	56753685	A	G	intron_variant	20	56753685	forward	A	G	Reticulophagy receptor FAM134B [Source:UniProtKB/Swiss-Prot;Acc:Q5E9K8]	ENSBTAG00000016444	FAM134B	540068	ENSBTAT00000021862	.	A	G	forward	ENSBTAP00000021862	Q5E9K8	.	.	.	.	.	.	.	.	.	.	[GO:0005783]:endoplasmic reticulum;[GO:0005789]:endoplasmic reticulum membrane;[GO:0005794]:Golgi apparatus;[GO:0005801]:cis-Golgi network;[GO:0006914]:autophagy;[GO:0016020]:membrane;[GO:0016021]:integral component of membrane;[GO:0019233]:sensory perception of pain;[GO:0030176]:integral component of endoplasmic reticulum membrane;[GO:0043524]:negative regulation of neuron apoptotic process;[GO:0061709]:reticulophagy	Phenotypes_Gene=Hereditary sensory and autonomic neuropathy type IIA|Gene Reviews|GTR|MedGen|OMIM|Hereditary sensory and autonomic neuropathy type IIB;	Gene_Status=KNOWN;Transcript_Status=KNOWN_BY_PROJECTION;Gene_Biotype=protein_coding;Transcript_Biotype=protein_coding;	rs443290374	yes
Chr20	56754465	56754466	C	T	intron_variant	20	56754466	forward	C	T	Reticulophagy receptor FAM134B [Source:UniProtKB/Swiss-Prot;Acc:Q5E9K8]	ENSBTAG00000016444	FAM134B	540068	ENSBTAT00000021862	.	C	T	forward	ENSBTAP00000021862	Q5E9K8	.	.	.	.	.	.	.	.	.	.	[GO:0005783]:endoplasmic reticulum;[GO:0005789]:endoplasmic reticulum membrane;[GO:0005794]:Golgi apparatus;[GO:0005801]:cis-Golgi network;[GO:0006914]:autophagy;[GO:0016020]:membrane;[GO:0016021]:integral component of membrane;[GO:0019233]:sensory perception of pain;[GO:0030176]:integral component of endoplasmic reticulum membrane;[GO:0043524]:negative regulation of neuron apoptotic process;[GO:0061709]:reticulophagy	Phenotypes_Gene=Hereditary sensory and autonomic neuropathy type IIA|Gene Reviews|GTR|MedGen|OMIM|Hereditary sensory and autonomic neuropathy type IIB;	Gene_Status=KNOWN;Transcript_Status=KNOWN_BY_PROJECTION;Gene_Biotype=protein_coding;Transcript_Biotype=protein_coding;	rs458598814	yes
Chr20	56754531	56754532	T	A	intron_variant	20	56754532	forward	T	A	Reticulophagy receptor FAM134B [Source:UniProtKB/Swiss-Prot;Acc:Q5E9K8]	ENSBTAG00000016444	FAM134B	540068	ENSBTAT00000021862	.	T	A	forward	ENSBTAP00000021862	Q5E9K8	.	.	.	.	.	.	.	.	.	.	[GO:0005783]:endoplasmic reticulum;[GO:0005789]:endoplasmic reticulum membrane;[GO:0005794]:Golgi apparatus;[GO:0005801]:cis-Golgi network;[GO:0006914]:autophagy;[GO:0016020]:membrane;[GO:0016021]:integral component of membrane;[GO:0019233]:sensory perception of pain;[GO:0030176]:integral component of endoplasmic reticulum membrane;[GO:0043524]:negative regulation of neuron apoptotic process;[GO:0061709]:reticulophagy	Phenotypes_Gene=Hereditary sensory and autonomic neuropathy type IIA|Gene Reviews|GTR|MedGen|OMIM|Hereditary sensory and autonomic neuropathy type IIB;	Gene_Status=KNOWN;Transcript_Status=KNOWN_BY_PROJECTION;Gene_Biotype=protein_coding;Transcript_Biotype=protein_coding;	rs476999440	yes
Chr20	56755647	56755648	T	C	intron_variant	20	56755648	forward	T	C	Reticulophagy receptor FAM134B [Source:UniProtKB/Swiss-Prot;Acc:Q5E9K8]	ENSBTAG00000016444	FAM134B	540068	ENSBTAT00000021862	.	T	C	forward	ENSBTAP00000021862	Q5E9K8	.	.	.	.	.	.	.	.	.	.	[GO:0005783]:endoplasmic reticulum;[GO:0005789]:endoplasmic reticulum membrane;[GO:0005794]:Golgi apparatus;[GO:0005801]:cis-Golgi network;[GO:0006914]:autophagy;[GO:0016020]:membrane;[GO:0016021]:integral component of membrane;[GO:0019233]:sensory perception of pain;[GO:0030176]:integral component of endoplasmic reticulum membrane;[GO:0043524]:negative regulation of neuron apoptotic process;[GO:0061709]:reticulophagy	Phenotypes_Gene=Hereditary sensory and autonomic neuropathy type IIA|Gene Reviews|GTR|MedGen|OMIM|Hereditary sensory and autonomic neuropathy type IIB;	Gene_Status=KNOWN;Transcript_Status=KNOWN_BY_PROJECTION;Gene_Biotype=protein_coding;Transcript_Biotype=protein_coding;	rs719858988	yes
Chr20	56756858	56756859	C	T	intron_variant	20	56756859	forward	C	T	Reticulophagy receptor FAM134B [Source:UniProtKB/Swiss-Prot;Acc:Q5E9K8]	ENSBTAG00000016444	FAM134B	540068	ENSBTAT00000021862	.	C	T	forward	ENSBTAP00000021862	Q5E9K8	.	.	.	.	.	.	.	.	.	.	[GO:0005783]:endoplasmic reticulum;[GO:0005789]:endoplasmic reticulum membrane;[GO:0005794]:Golgi apparatus;[GO:0005801]:cis-Golgi network;[GO:0006914]:autophagy;[GO:0016020]:membrane;[GO:0016021]:integral component of membrane;[GO:0019233]:sensory perception of pain;[GO:0030176]:integral component of endoplasmic reticulum membrane;[GO:0043524]:negative regulation of neuron apoptotic process;[GO:0061709]:reticulophagy	Phenotypes_Gene=Hereditary sensory and autonomic neuropathy type IIA|Gene Reviews|GTR|MedGen|OMIM|Hereditary sensory and autonomic neuropathy type IIB;	Gene_Status=KNOWN;Transcript_Status=KNOWN_BY_PROJECTION;Gene_Biotype=protein_coding;Transcript_Biotype=protein_coding;	rs459606495	yes
Chr20	56758272	56758273	G	A	synonymous_variant	20	56758273	forward	G	A	Reticulophagy receptor FAM134B [Source:UniProtKB/Swiss-Prot;Acc:Q5E9K8]	ENSBTAG00000016444	FAM134B	540068	ENSBTAT00000021862	1150	G	A	forward	ENSBTAP00000021862	Q5E9K8	247	.	.	T	T	.	.	.	.	.	[GO:0005783]:endoplasmic reticulum;[GO:0005789]:endoplasmic reticulum membrane;[GO:0005794]:Golgi apparatus;[GO:0005801]:cis-Golgi network;[GO:0006914]:autophagy;[GO:0016020]:membrane;[GO:0016021]:integral component of membrane;[GO:0019233]:sensory perception of pain;[GO:0030176]:integral component of endoplasmic reticulum membrane;[GO:0043524]:negative regulation of neuron apoptotic process;[GO:0061709]:reticulophagy	Phenotypes_Gene=Hereditary sensory and autonomic neuropathy type IIA|Gene Reviews|GTR|MedGen|OMIM|Hereditary sensory and autonomic neuropathy type IIB;Overlapping_Protein_Features=CHAIN:1:497:Reticulophagy regulator 1.|TOPO_DOM:230:497:Cytoplasmic.;	Gene_Status=KNOWN;Transcript_Status=KNOWN_BY_PROJECTION;Gene_Biotype=protein_coding;Transcript_Biotype=protein_coding;	rs137181594	yes
Chr20	56758590	56758591	C	T	synonymous_variant	20	56758591	forward	C	T	Reticulophagy receptor FAM134B [Source:UniProtKB/Swiss-Prot;Acc:Q5E9K8]	ENSBTAG00000016444	FAM134B	540068	ENSBTAT00000021862	1468	C	T	forward	ENSBTAP00000021862	Q5E9K8	353	.	.	L	L	.	.	.	.	.	[GO:0005783]:endoplasmic reticulum;[GO:0005789]:endoplasmic reticulum membrane;[GO:0005794]:Golgi apparatus;[GO:0005801]:cis-Golgi network;[GO:0006914]:autophagy;[GO:0016020]:membrane;[GO:0016021]:integral component of membrane;[GO:0019233]:sensory perception of pain;[GO:0030176]:integral component of endoplasmic reticulum membrane;[GO:0043524]:negative regulation of neuron apoptotic process;[GO:0061709]:reticulophagy	Phenotypes_Gene=Hereditary sensory and autonomic neuropathy type IIA|Gene Reviews|GTR|MedGen|OMIM|Hereditary sensory and autonomic neuropathy type IIB;Overlapping_Protein_Features=CHAIN:1:497:Reticulophagy regulator 1.|TOPO_DOM:230:497:Cytoplasmic.;	Gene_Status=KNOWN;Transcript_Status=KNOWN_BY_PROJECTION;Gene_Biotype=protein_coding;Transcript_Biotype=protein_coding;	rs210594640	yes
Chr20	56758766	56758767	A	C	downstream_gene_variant	20	56758767	forward	A	C	Reticulophagy receptor FAM134B [Source:UniProtKB/Swiss-Prot;Acc:Q5E9K8]	ENSBTAG00000016444	FAM134B	540068	ENSBTAT00000021862	.	A	C	forward	ENSBTAP00000021862	Q5E9K8	.	.	.	.	.	.	.	.	.	.	[GO:0005783]:endoplasmic reticulum;[GO:0005789]:endoplasmic reticulum membrane;[GO:0005794]:Golgi apparatus;[GO:0005801]:cis-Golgi network;[GO:0006914]:autophagy;[GO:0016020]:membrane;[GO:0016021]:integral component of membrane;[GO:0019233]:sensory perception of pain;[GO:0030176]:integral component of endoplasmic reticulum membrane;[GO:0043524]:negative regulation of neuron apoptotic process;[GO:0061709]:reticulophagy	Phenotypes_Gene=Hereditary sensory and autonomic neuropathy type IIA|Gene Reviews|GTR|MedGen|OMIM|Hereditary sensory and autonomic neuropathy type IIB;	Gene_Status=KNOWN;Transcript_Status=KNOWN_BY_PROJECTION;Gene_Biotype=protein_coding;Transcript_Biotype=protein_coding;Distance_From_Transcript=126(downstream of transcript);	rs464600100	yes
Chr20	56758858	56758859	C	T	downstream_gene_variant	20	56758859	forward	C	T	Reticulophagy receptor FAM134B [Source:UniProtKB/Swiss-Prot;Acc:Q5E9K8]	ENSBTAG00000016444	FAM134B	540068	ENSBTAT00000021862	.	C	T	forward	ENSBTAP00000021862	Q5E9K8	.	.	.	.	.	.	.	.	.	.	[GO:0005783]:endoplasmic reticulum;[GO:0005789]:endoplasmic reticulum membrane;[GO:0005794]:Golgi apparatus;[GO:0005801]:cis-Golgi network;[GO:0006914]:autophagy;[GO:0016020]:membrane;[GO:0016021]:integral component of membrane;[GO:0019233]:sensory perception of pain;[GO:0030176]:integral component of endoplasmic reticulum membrane;[GO:0043524]:negative regulation of neuron apoptotic process;[GO:0061709]:reticulophagy	Phenotypes_Gene=Hereditary sensory and autonomic neuropathy type IIA|Gene Reviews|GTR|MedGen|OMIM|Hereditary sensory and autonomic neuropathy type IIB;	Gene_Status=KNOWN;Transcript_Status=KNOWN_BY_PROJECTION;Gene_Biotype=protein_coding;Transcript_Biotype=protein_coding;Distance_From_Transcript=218(downstream of transcript);	rs433305396	yes
Chr20	56758886	56758887	A	G	downstream_gene_variant	20	56758887	forward	A	G	Reticulophagy receptor FAM134B [Source:UniProtKB/Swiss-Prot;Acc:Q5E9K8]	ENSBTAG00000016444	FAM134B	540068	ENSBTAT00000021862	.	A	G	forward	ENSBTAP00000021862	Q5E9K8	.	.	.	.	.	.	.	.	.	.	[GO:0005783]:endoplasmic reticulum;[GO:0005789]:endoplasmic reticulum membrane;[GO:0005794]:Golgi apparatus;[GO:0005801]:cis-Golgi network;[GO:0006914]:autophagy;[GO:0016020]:membrane;[GO:0016021]:integral component of membrane;[GO:0019233]:sensory perception of pain;[GO:0030176]:integral component of endoplasmic reticulum membrane;[GO:0043524]:negative regulation of neuron apoptotic process;[GO:0061709]:reticulophagy	Phenotypes_Gene=Hereditary sensory and autonomic neuropathy type IIA|Gene Reviews|GTR|MedGen|OMIM|Hereditary sensory and autonomic neuropathy type IIB;	Gene_Status=KNOWN;Transcript_Status=KNOWN_BY_PROJECTION;Gene_Biotype=protein_coding;Transcript_Biotype=protein_coding;Distance_From_Transcript=246(downstream of transcript);	rs450321221	yes
Chr20	56759215	56759216	C	T	downstream_gene_variant	20	56759216	forward	C	T	Reticulophagy receptor FAM134B [Source:UniProtKB/Swiss-Prot;Acc:Q5E9K8]	ENSBTAG00000016444	FAM134B	540068	ENSBTAT00000021862	.	C	T	forward	ENSBTAP00000021862	Q5E9K8	.	.	.	.	.	.	.	.	.	.	[GO:0005783]:endoplasmic reticulum;[GO:0005789]:endoplasmic reticulum membrane;[GO:0005794]:Golgi apparatus;[GO:0005801]:cis-Golgi network;[GO:0006914]:autophagy;[GO:0016020]:membrane;[GO:0016021]:integral component of membrane;[GO:0019233]:sensory perception of pain;[GO:0030176]:integral component of endoplasmic reticulum membrane;[GO:0043524]:negative regulation of neuron apoptotic process;[GO:0061709]:reticulophagy	Phenotypes_Gene=Hereditary sensory and autonomic neuropathy type IIA|Gene Reviews|GTR|MedGen|OMIM|Hereditary sensory and autonomic neuropathy type IIB;	Gene_Status=KNOWN;Transcript_Status=KNOWN_BY_PROJECTION;Gene_Biotype=protein_coding;Transcript_Biotype=protein_coding;Distance_From_Transcript=575(downstream of transcript);	rs474773360	yes
Chr20	56759357	56759358	A	G	downstream_gene_variant	20	56759358	forward	A	G	Reticulophagy receptor FAM134B [Source:UniProtKB/Swiss-Prot;Acc:Q5E9K8]	ENSBTAG00000016444	FAM134B	540068	ENSBTAT00000021862	.	A	G	forward	ENSBTAP00000021862	Q5E9K8	.	.	.	.	.	.	.	.	.	.	[GO:0005783]:endoplasmic reticulum;[GO:0005789]:endoplasmic reticulum membrane;[GO:0005794]:Golgi apparatus;[GO:0005801]:cis-Golgi network;[GO:0006914]:autophagy;[GO:0016020]:membrane;[GO:0016021]:integral component of membrane;[GO:0019233]:sensory perception of pain;[GO:0030176]:integral component of endoplasmic reticulum membrane;[GO:0043524]:negative regulation of neuron apoptotic process;[GO:0061709]:reticulophagy	Phenotypes_Gene=Hereditary sensory and autonomic neuropathy type IIA|Gene Reviews|GTR|MedGen|OMIM|Hereditary sensory and autonomic neuropathy type IIB;	Gene_Status=KNOWN;Transcript_Status=KNOWN_BY_PROJECTION;Gene_Biotype=protein_coding;Transcript_Biotype=protein_coding;Distance_From_Transcript=717(downstream of transcript);	rs434738534	yes
Chr20	56759692	56759693	C	T	downstream_gene_variant	20	56759693	forward	C	T	Reticulophagy receptor FAM134B [Source:UniProtKB/Swiss-Prot;Acc:Q5E9K8]	ENSBTAG00000016444	FAM134B	540068	ENSBTAT00000021862	.	C	T	forward	ENSBTAP00000021862	Q5E9K8	.	.	.	.	.	.	.	.	.	.	[GO:0005783]:endoplasmic reticulum;[GO:0005789]:endoplasmic reticulum membrane;[GO:0005794]:Golgi apparatus;[GO:0005801]:cis-Golgi network;[GO:0006914]:autophagy;[GO:0016020]:membrane;[GO:0016021]:integral component of membrane;[GO:0019233]:sensory perception of pain;[GO:0030176]:integral component of endoplasmic reticulum membrane;[GO:0043524]:negative regulation of neuron apoptotic process;[GO:0061709]:reticulophagy	Phenotypes_Gene=Hereditary sensory and autonomic neuropathy type IIA|Gene Reviews|GTR|MedGen|OMIM|Hereditary sensory and autonomic neuropathy type IIB;	Gene_Status=KNOWN;Transcript_Status=KNOWN_BY_PROJECTION;Gene_Biotype=protein_coding;Transcript_Biotype=protein_coding;Distance_From_Transcript=1052(downstream of transcript);	rs208122125	yes
Chr20	56759703	56759704	G	A	downstream_gene_variant	20	56759704	forward	G	A	Reticulophagy receptor FAM134B [Source:UniProtKB/Swiss-Prot;Acc:Q5E9K8]	ENSBTAG00000016444	FAM134B	540068	ENSBTAT00000021862	.	G	A	forward	ENSBTAP00000021862	Q5E9K8	.	.	.	.	.	.	.	.	.	.	[GO:0005783]:endoplasmic reticulum;[GO:0005789]:endoplasmic reticulum membrane;[GO:0005794]:Golgi apparatus;[GO:0005801]:cis-Golgi network;[GO:0006914]:autophagy;[GO:0016020]:membrane;[GO:0016021]:integral component of membrane;[GO:0019233]:sensory perception of pain;[GO:0030176]:integral component of endoplasmic reticulum membrane;[GO:0043524]:negative regulation of neuron apoptotic process;[GO:0061709]:reticulophagy	Phenotypes_Gene=Hereditary sensory and autonomic neuropathy type IIA|Gene Reviews|GTR|MedGen|OMIM|Hereditary sensory and autonomic neuropathy type IIB;	Gene_Status=KNOWN;Transcript_Status=KNOWN_BY_PROJECTION;Gene_Biotype=protein_coding;Transcript_Biotype=protein_coding;Distance_From_Transcript=1063(downstream of transcript);	rs722501885	yes
Chr20	56759760	56759761	C	T	downstream_gene_variant	20	56759761	forward	C	T	Reticulophagy receptor FAM134B [Source:UniProtKB/Swiss-Prot;Acc:Q5E9K8]	ENSBTAG00000016444	FAM134B	540068	ENSBTAT00000021862	.	C	T	forward	ENSBTAP00000021862	Q5E9K8	.	.	.	.	.	.	.	.	.	.	[GO:0005783]:endoplasmic reticulum;[GO:0005789]:endoplasmic reticulum membrane;[GO:0005794]:Golgi apparatus;[GO:0005801]:cis-Golgi network;[GO:0006914]:autophagy;[GO:0016020]:membrane;[GO:0016021]:integral component of membrane;[GO:0019233]:sensory perception of pain;[GO:0030176]:integral component of endoplasmic reticulum membrane;[GO:0043524]:negative regulation of neuron apoptotic process;[GO:0061709]:reticulophagy	Phenotypes_Gene=Hereditary sensory and autonomic neuropathy type IIA|Gene Reviews|GTR|MedGen|OMIM|Hereditary sensory and autonomic neuropathy type IIB;	Gene_Status=KNOWN;Transcript_Status=KNOWN_BY_PROJECTION;Gene_Biotype=protein_coding;Transcript_Biotype=protein_coding;Distance_From_Transcript=1120(downstream of transcript);	rs209034635	yes
Chr20	56760107	56760108	T	G	downstream_gene_variant	20	56760108	forward	T	G	Reticulophagy receptor FAM134B [Source:UniProtKB/Swiss-Prot;Acc:Q5E9K8]	ENSBTAG00000016444	FAM134B	540068	ENSBTAT00000021862	.	T	G	forward	ENSBTAP00000021862	Q5E9K8	.	.	.	.	.	.	.	.	.	.	[GO:0005783]:endoplasmic reticulum;[GO:0005789]:endoplasmic reticulum membrane;[GO:0005794]:Golgi apparatus;[GO:0005801]:cis-Golgi network;[GO:0006914]:autophagy;[GO:0016020]:membrane;[GO:0016021]:integral component of membrane;[GO:0019233]:sensory perception of pain;[GO:0030176]:integral component of endoplasmic reticulum membrane;[GO:0043524]:negative regulation of neuron apoptotic process;[GO:0061709]:reticulophagy	Phenotypes_Gene=Hereditary sensory and autonomic neuropathy type IIA|Gene Reviews|GTR|MedGen|OMIM|Hereditary sensory and autonomic neuropathy type IIB;	Gene_Status=KNOWN;Transcript_Status=KNOWN_BY_PROJECTION;Gene_Biotype=protein_coding;Transcript_Biotype=protein_coding;Distance_From_Transcript=1467(downstream of transcript);	rs110887830	yes
Chr20	56761034	56761035	T	G	downstream_gene_variant	20	56761035	forward	T	G	Reticulophagy receptor FAM134B [Source:UniProtKB/Swiss-Prot;Acc:Q5E9K8]	ENSBTAG00000016444	FAM134B	540068	ENSBTAT00000021862	.	T	G	forward	ENSBTAP00000021862	Q5E9K8	.	.	.	.	.	.	.	.	.	.	[GO:0005783]:endoplasmic reticulum;[GO:0005789]:endoplasmic reticulum membrane;[GO:0005794]:Golgi apparatus;[GO:0005801]:cis-Golgi network;[GO:0006914]:autophagy;[GO:0016020]:membrane;[GO:0016021]:integral component of membrane;[GO:0019233]:sensory perception of pain;[GO:0030176]:integral component of endoplasmic reticulum membrane;[GO:0043524]:negative regulation of neuron apoptotic process;[GO:0061709]:reticulophagy	Phenotypes_Gene=Hereditary sensory and autonomic neuropathy type IIA|Gene Reviews|GTR|MedGen|OMIM|Hereditary sensory and autonomic neuropathy type IIB;	Gene_Status=KNOWN;Transcript_Status=KNOWN_BY_PROJECTION;Gene_Biotype=protein_coding;Transcript_Biotype=protein_coding;Distance_From_Transcript=2394(downstream of transcript);	rs441197033	yes
Chr20	56761075	56761076	A	G	downstream_gene_variant	20	56761076	forward	A	G	Reticulophagy receptor FAM134B [Source:UniProtKB/Swiss-Prot;Acc:Q5E9K8]	ENSBTAG00000016444	FAM134B	540068	ENSBTAT00000021862	.	A	G	forward	ENSBTAP00000021862	Q5E9K8	.	.	.	.	.	.	.	.	.	.	[GO:0005783]:endoplasmic reticulum;[GO:0005789]:endoplasmic reticulum membrane;[GO:0005794]:Golgi apparatus;[GO:0005801]:cis-Golgi network;[GO:0006914]:autophagy;[GO:0016020]:membrane;[GO:0016021]:integral component of membrane;[GO:0019233]:sensory perception of pain;[GO:0030176]:integral component of endoplasmic reticulum membrane;[GO:0043524]:negative regulation of neuron apoptotic process;[GO:0061709]:reticulophagy	Phenotypes_Gene=Hereditary sensory and autonomic neuropathy type IIA|Gene Reviews|GTR|MedGen|OMIM|Hereditary sensory and autonomic neuropathy type IIB;	Gene_Status=KNOWN;Transcript_Status=KNOWN_BY_PROJECTION;Gene_Biotype=protein_coding;Transcript_Biotype=protein_coding;Distance_From_Transcript=2435(downstream of transcript);	rs211413761	yes
Chr20	56761318	56761319	G	A	downstream_gene_variant	20	56761319	forward	G	A	Reticulophagy receptor FAM134B [Source:UniProtKB/Swiss-Prot;Acc:Q5E9K8]	ENSBTAG00000016444	FAM134B	540068	ENSBTAT00000021862	.	G	A	forward	ENSBTAP00000021862	Q5E9K8	.	.	.	.	.	.	.	.	.	.	[GO:0005783]:endoplasmic reticulum;[GO:0005789]:endoplasmic reticulum membrane;[GO:0005794]:Golgi apparatus;[GO:0005801]:cis-Golgi network;[GO:0006914]:autophagy;[GO:0016020]:membrane;[GO:0016021]:integral component of membrane;[GO:0019233]:sensory perception of pain;[GO:0030176]:integral component of endoplasmic reticulum membrane;[GO:0043524]:negative regulation of neuron apoptotic process;[GO:0061709]:reticulophagy	Phenotypes_Gene=Hereditary sensory and autonomic neuropathy type IIA|Gene Reviews|GTR|MedGen|OMIM|Hereditary sensory and autonomic neuropathy type IIB;	Gene_Status=KNOWN;Transcript_Status=KNOWN_BY_PROJECTION;Gene_Biotype=protein_coding;Transcript_Biotype=protein_coding;Distance_From_Transcript=2678(downstream of transcript);	rs135533288	yes
Chr20	56761336	56761337	G	A	downstream_gene_variant	20	56761337	forward	G	A	Reticulophagy receptor FAM134B [Source:UniProtKB/Swiss-Prot;Acc:Q5E9K8]	ENSBTAG00000016444	FAM134B	540068	ENSBTAT00000021862	.	G	A	forward	ENSBTAP00000021862	Q5E9K8	.	.	.	.	.	.	.	.	.	.	[GO:0005783]:endoplasmic reticulum;[GO:0005789]:endoplasmic reticulum membrane;[GO:0005794]:Golgi apparatus;[GO:0005801]:cis-Golgi network;[GO:0006914]:autophagy;[GO:0016020]:membrane;[GO:0016021]:integral component of membrane;[GO:0019233]:sensory perception of pain;[GO:0030176]:integral component of endoplasmic reticulum membrane;[GO:0043524]:negative regulation of neuron apoptotic process;[GO:0061709]:reticulophagy	Phenotypes_Gene=Hereditary sensory and autonomic neuropathy type IIA|Gene Reviews|GTR|MedGen|OMIM|Hereditary sensory and autonomic neuropathy type IIB;	Gene_Status=KNOWN;Transcript_Status=KNOWN_BY_PROJECTION;Gene_Biotype=protein_coding;Transcript_Biotype=protein_coding;Distance_From_Transcript=2696(downstream of transcript);	rs136601899	yes
Chr20	56761375	56761376	G	A	downstream_gene_variant	20	56761376	forward	G	A	Reticulophagy receptor FAM134B [Source:UniProtKB/Swiss-Prot;Acc:Q5E9K8]	ENSBTAG00000016444	FAM134B	540068	ENSBTAT00000021862	.	G	A	forward	ENSBTAP00000021862	Q5E9K8	.	.	.	.	.	.	.	.	.	.	[GO:0005783]:endoplasmic reticulum;[GO:0005789]:endoplasmic reticulum membrane;[GO:0005794]:Golgi apparatus;[GO:0005801]:cis-Golgi network;[GO:0006914]:autophagy;[GO:0016020]:membrane;[GO:0016021]:integral component of membrane;[GO:0019233]:sensory perception of pain;[GO:0030176]:integral component of endoplasmic reticulum membrane;[GO:0043524]:negative regulation of neuron apoptotic process;[GO:0061709]:reticulophagy	Phenotypes_Gene=Hereditary sensory and autonomic neuropathy type IIA|Gene Reviews|GTR|MedGen|OMIM|Hereditary sensory and autonomic neuropathy type IIB;	Gene_Status=KNOWN;Transcript_Status=KNOWN_BY_PROJECTION;Gene_Biotype=protein_coding;Transcript_Biotype=protein_coding;Distance_From_Transcript=2735(downstream of transcript);	rs207838646	yes
Chr20	56761555	56761556	A	G	downstream_gene_variant	20	56761556	forward	A	G	Reticulophagy receptor FAM134B [Source:UniProtKB/Swiss-Prot;Acc:Q5E9K8]	ENSBTAG00000016444	FAM134B	540068	ENSBTAT00000021862	.	A	G	forward	ENSBTAP00000021862	Q5E9K8	.	.	.	.	.	.	.	.	.	.	[GO:0005783]:endoplasmic reticulum;[GO:0005789]:endoplasmic reticulum membrane;[GO:0005794]:Golgi apparatus;[GO:0005801]:cis-Golgi network;[GO:0006914]:autophagy;[GO:0016020]:membrane;[GO:0016021]:integral component of membrane;[GO:0019233]:sensory perception of pain;[GO:0030176]:integral component of endoplasmic reticulum membrane;[GO:0043524]:negative regulation of neuron apoptotic process;[GO:0061709]:reticulophagy	Phenotypes_Gene=Hereditary sensory and autonomic neuropathy type IIA|Gene Reviews|GTR|MedGen|OMIM|Hereditary sensory and autonomic neuropathy type IIB;	Gene_Status=KNOWN;Transcript_Status=KNOWN_BY_PROJECTION;Gene_Biotype=protein_coding;Transcript_Biotype=protein_coding;Distance_From_Transcript=2915(downstream of transcript);	rs209959528	yes
Chr20	56761830	56761831	T	C	downstream_gene_variant	20	56761831	forward	T	C	Reticulophagy receptor FAM134B [Source:UniProtKB/Swiss-Prot;Acc:Q5E9K8]	ENSBTAG00000016444	FAM134B	540068	ENSBTAT00000021862	.	T	C	forward	ENSBTAP00000021862	Q5E9K8	.	.	.	.	.	.	.	.	.	.	[GO:0005783]:endoplasmic reticulum;[GO:0005789]:endoplasmic reticulum membrane;[GO:0005794]:Golgi apparatus;[GO:0005801]:cis-Golgi network;[GO:0006914]:autophagy;[GO:0016020]:membrane;[GO:0016021]:integral component of membrane;[GO:0019233]:sensory perception of pain;[GO:0030176]:integral component of endoplasmic reticulum membrane;[GO:0043524]:negative regulation of neuron apoptotic process;[GO:0061709]:reticulophagy	Phenotypes_Gene=Hereditary sensory and autonomic neuropathy type IIA|Gene Reviews|GTR|MedGen|OMIM|Hereditary sensory and autonomic neuropathy type IIB;	Gene_Status=KNOWN;Transcript_Status=KNOWN_BY_PROJECTION;Gene_Biotype=protein_coding;Transcript_Biotype=protein_coding;Distance_From_Transcript=3190(downstream of transcript);	rs208269438	yes
Chr20	56761969	56761970	A	G	downstream_gene_variant	20	56761970	forward	A	G	Reticulophagy receptor FAM134B [Source:UniProtKB/Swiss-Prot;Acc:Q5E9K8]	ENSBTAG00000016444	FAM134B	540068	ENSBTAT00000021862	.	A	G	forward	ENSBTAP00000021862	Q5E9K8	.	.	.	.	.	.	.	.	.	.	[GO:0005783]:endoplasmic reticulum;[GO:0005789]:endoplasmic reticulum membrane;[GO:0005794]:Golgi apparatus;[GO:0005801]:cis-Golgi network;[GO:0006914]:autophagy;[GO:0016020]:membrane;[GO:0016021]:integral component of membrane;[GO:0019233]:sensory perception of pain;[GO:0030176]:integral component of endoplasmic reticulum membrane;[GO:0043524]:negative regulation of neuron apoptotic process;[GO:0061709]:reticulophagy	Phenotypes_Gene=Hereditary sensory and autonomic neuropathy type IIA|Gene Reviews|GTR|MedGen|OMIM|Hereditary sensory and autonomic neuropathy type IIB;	Gene_Status=KNOWN;Transcript_Status=KNOWN_BY_PROJECTION;Gene_Biotype=protein_coding;Transcript_Biotype=protein_coding;Distance_From_Transcript=3329(downstream of transcript);	rs464589413	yes
Chr20	56762294	56762295	G	A	downstream_gene_variant	20	56762295	forward	G	A	Reticulophagy receptor FAM134B [Source:UniProtKB/Swiss-Prot;Acc:Q5E9K8]	ENSBTAG00000016444	FAM134B	540068	ENSBTAT00000021862	.	G	A	forward	ENSBTAP00000021862	Q5E9K8	.	.	.	.	.	.	.	.	.	.	[GO:0005783]:endoplasmic reticulum;[GO:0005789]:endoplasmic reticulum membrane;[GO:0005794]:Golgi apparatus;[GO:0005801]:cis-Golgi network;[GO:0006914]:autophagy;[GO:0016020]:membrane;[GO:0016021]:integral component of membrane;[GO:0019233]:sensory perception of pain;[GO:0030176]:integral component of endoplasmic reticulum membrane;[GO:0043524]:negative regulation of neuron apoptotic process;[GO:0061709]:reticulophagy	Phenotypes_Gene=Hereditary sensory and autonomic neuropathy type IIA|Gene Reviews|GTR|MedGen|OMIM|Hereditary sensory and autonomic neuropathy type IIB;	Gene_Status=KNOWN;Transcript_Status=KNOWN_BY_PROJECTION;Gene_Biotype=protein_coding;Transcript_Biotype=protein_coding;Distance_From_Transcript=3654(downstream of transcript);	rs474303049	yes
Chr20	56762723	56762724	A	C	upstream_gene_variant	20	56762724	forward	A	C	zinc finger protein 622 [Source:HGNC Symbol;Acc:HGNC:30958]	ENSBTAG00000016441	ZNF622	513617	ENSBTAT00000021860	.	A	C	forward	ENSBTAP00000021860	F1N194	.	.	.	.	.	.	.	.	.	.	[GO:0003676]:nucleic acid binding;[GO:0005730]:nucleolus;[GO:0005737]:cytoplasm;[GO:0005794]:Golgi apparatus;[GO:0008270]:zinc ion binding;[GO:0008631]:intrinsic apoptotic signaling pathway in response to oxidative stress;[GO:0022625]:cytosolic large ribosomal subunit;[GO:0030687]:preribosome, large subunit precursor;[GO:0033674]:positive regulation of kinase activity;[GO:0042273]:ribosomal large subunit biogenesis;[GO:0043065]:positive regulation of apoptotic process;[GO:0043410]:positive regulation of MAPK cascade;[GO:0044822]:poly(A) RNA binding;[GO:0046330]:positive regulation of JNK cascade;[GO:0046872]:metal ion binding	.	Other_Consequences=downstream_gene_variant(ENSBTAG00000016444,ENSBTAT00000021862,ENSBTAP00000021862)downstream_gene_variant(ENSBTAG00000016444,ENSBTAT00000046417,ENSBTAP00000043722);Gene_Status=KNOWN;Transcript_Status=KNOWN_BY_PROJECTION;Gene_Biotype=protein_coding;Transcript_Biotype=protein_coding;Distance_From_Transcript=4788(upstream);	rs480347444	yes
Chr20	56762948	56762949	A	G	upstream_gene_variant	20	56762949	forward	A	G	zinc finger protein 622 [Source:HGNC Symbol;Acc:HGNC:30958]	ENSBTAG00000016441	ZNF622	513617	ENSBTAT00000021860	.	A	G	forward	ENSBTAP00000021860	F1N194	.	.	.	.	.	.	.	.	.	.	[GO:0003676]:nucleic acid binding;[GO:0005730]:nucleolus;[GO:0005737]:cytoplasm;[GO:0005794]:Golgi apparatus;[GO:0008270]:zinc ion binding;[GO:0008631]:intrinsic apoptotic signaling pathway in response to oxidative stress;[GO:0022625]:cytosolic large ribosomal subunit;[GO:0030687]:preribosome, large subunit precursor;[GO:0033674]:positive regulation of kinase activity;[GO:0042273]:ribosomal large subunit biogenesis;[GO:0043065]:positive regulation of apoptotic process;[GO:0043410]:positive regulation of MAPK cascade;[GO:0044822]:poly(A) RNA binding;[GO:0046330]:positive regulation of JNK cascade;[GO:0046872]:metal ion binding	.	Other_Consequences=downstream_gene_variant(ENSBTAG00000016444,ENSBTAT00000021862,ENSBTAP00000021862)downstream_gene_variant(ENSBTAG00000016444,ENSBTAT00000046417,ENSBTAP00000043722);Gene_Status=KNOWN;Transcript_Status=KNOWN_BY_PROJECTION;Gene_Biotype=protein_coding;Transcript_Biotype=protein_coding;Distance_From_Transcript=4563(upstream);	rs517869712	yes
Chr20	56762955	56762956	A	G	upstream_gene_variant	20	56762956	forward	A	G	zinc finger protein 622 [Source:HGNC Symbol;Acc:HGNC:30958]	ENSBTAG00000016441	ZNF622	513617	ENSBTAT00000021860	.	A	G	forward	ENSBTAP00000021860	F1N194	.	.	.	.	.	.	.	.	.	.	[GO:0003676]:nucleic acid binding;[GO:0005730]:nucleolus;[GO:0005737]:cytoplasm;[GO:0005794]:Golgi apparatus;[GO:0008270]:zinc ion binding;[GO:0008631]:intrinsic apoptotic signaling pathway in response to oxidative stress;[GO:0022625]:cytosolic large ribosomal subunit;[GO:0030687]:preribosome, large subunit precursor;[GO:0033674]:positive regulation of kinase activity;[GO:0042273]:ribosomal large subunit biogenesis;[GO:0043065]:positive regulation of apoptotic process;[GO:0043410]:positive regulation of MAPK cascade;[GO:0044822]:poly(A) RNA binding;[GO:0046330]:positive regulation of JNK cascade;[GO:0046872]:metal ion binding	.	Other_Consequences=downstream_gene_variant(ENSBTAG00000016444,ENSBTAT00000021862,ENSBTAP00000021862)downstream_gene_variant(ENSBTAG00000016444,ENSBTAT00000046417,ENSBTAP00000043722);Gene_Status=KNOWN;Transcript_Status=KNOWN_BY_PROJECTION;Gene_Biotype=protein_coding;Transcript_Biotype=protein_coding;Distance_From_Transcript=4556(upstream);	rs435898210	yes
Chr20	56763018	56763019	A	G	upstream_gene_variant	20	56763019	forward	A	G	zinc finger protein 622 [Source:HGNC Symbol;Acc:HGNC:30958]	ENSBTAG00000016441	ZNF622	513617	ENSBTAT00000021860	.	A	G	forward	ENSBTAP00000021860	F1N194	.	.	.	.	.	.	.	.	.	.	[GO:0003676]:nucleic acid binding;[GO:0005730]:nucleolus;[GO:0005737]:cytoplasm;[GO:0005794]:Golgi apparatus;[GO:0008270]:zinc ion binding;[GO:0008631]:intrinsic apoptotic signaling pathway in response to oxidative stress;[GO:0022625]:cytosolic large ribosomal subunit;[GO:0030687]:preribosome, large subunit precursor;[GO:0033674]:positive regulation of kinase activity;[GO:0042273]:ribosomal large subunit biogenesis;[GO:0043065]:positive regulation of apoptotic process;[GO:0043410]:positive regulation of MAPK cascade;[GO:0044822]:poly(A) RNA binding;[GO:0046330]:positive regulation of JNK cascade;[GO:0046872]:metal ion binding	.	Other_Consequences=downstream_gene_variant(ENSBTAG00000016444,ENSBTAT00000021862,ENSBTAP00000021862)downstream_gene_variant(ENSBTAG00000016444,ENSBTAT00000046417,ENSBTAP00000043722);Gene_Status=KNOWN;Transcript_Status=KNOWN_BY_PROJECTION;Gene_Biotype=protein_coding;Transcript_Biotype=protein_coding;Distance_From_Transcript=4493(upstream);	rs457429330	yes
Chr20	56763257	56763258	G	A	upstream_gene_variant	20	56763258	forward	G	A	zinc finger protein 622 [Source:HGNC Symbol;Acc:HGNC:30958]	ENSBTAG00000016441	ZNF622	513617	ENSBTAT00000021860	.	G	A	forward	ENSBTAP00000021860	F1N194	.	.	.	.	.	.	.	.	.	.	[GO:0003676]:nucleic acid binding;[GO:0005730]:nucleolus;[GO:0005737]:cytoplasm;[GO:0005794]:Golgi apparatus;[GO:0008270]:zinc ion binding;[GO:0008631]:intrinsic apoptotic signaling pathway in response to oxidative stress;[GO:0022625]:cytosolic large ribosomal subunit;[GO:0030687]:preribosome, large subunit precursor;[GO:0033674]:positive regulation of kinase activity;[GO:0042273]:ribosomal large subunit biogenesis;[GO:0043065]:positive regulation of apoptotic process;[GO:0043410]:positive regulation of MAPK cascade;[GO:0044822]:poly(A) RNA binding;[GO:0046330]:positive regulation of JNK cascade;[GO:0046872]:metal ion binding	.	Other_Consequences=downstream_gene_variant(ENSBTAG00000016444,ENSBTAT00000021862,ENSBTAP00000021862)downstream_gene_variant(ENSBTAG00000016444,ENSBTAT00000046417,ENSBTAP00000043722);Gene_Status=KNOWN;Transcript_Status=KNOWN_BY_PROJECTION;Gene_Biotype=protein_coding;Transcript_Biotype=protein_coding;Distance_From_Transcript=4254(upstream);	rs476060136	yes
Chr20	56763487	56763488	T	C	upstream_gene_variant	20	56763488	forward	T	C	zinc finger protein 622 [Source:HGNC Symbol;Acc:HGNC:30958]	ENSBTAG00000016441	ZNF622	513617	ENSBTAT00000021860	.	T	C	forward	ENSBTAP00000021860	F1N194	.	.	.	.	.	.	.	.	.	.	[GO:0003676]:nucleic acid binding;[GO:0005730]:nucleolus;[GO:0005737]:cytoplasm;[GO:0005794]:Golgi apparatus;[GO:0008270]:zinc ion binding;[GO:0008631]:intrinsic apoptotic signaling pathway in response to oxidative stress;[GO:0022625]:cytosolic large ribosomal subunit;[GO:0030687]:preribosome, large subunit precursor;[GO:0033674]:positive regulation of kinase activity;[GO:0042273]:ribosomal large subunit biogenesis;[GO:0043065]:positive regulation of apoptotic process;[GO:0043410]:positive regulation of MAPK cascade;[GO:0044822]:poly(A) RNA binding;[GO:0046330]:positive regulation of JNK cascade;[GO:0046872]:metal ion binding	.	Other_Consequences=downstream_gene_variant(ENSBTAG00000016444,ENSBTAT00000021862,ENSBTAP00000021862)downstream_gene_variant(ENSBTAG00000016444,ENSBTAT00000046417,ENSBTAP00000043722);Gene_Status=KNOWN;Transcript_Status=KNOWN_BY_PROJECTION;Gene_Biotype=protein_coding;Transcript_Biotype=protein_coding;Distance_From_Transcript=4024(upstream);	rs433341377	yes
Chr20	56763511	56763512	T	G	upstream_gene_variant	20	56763512	forward	T	G	zinc finger protein 622 [Source:HGNC Symbol;Acc:HGNC:30958]	ENSBTAG00000016441	ZNF622	513617	ENSBTAT00000021860	.	T	G	forward	ENSBTAP00000021860	F1N194	.	.	.	.	.	.	.	.	.	.	[GO:0003676]:nucleic acid binding;[GO:0005730]:nucleolus;[GO:0005737]:cytoplasm;[GO:0005794]:Golgi apparatus;[GO:0008270]:zinc ion binding;[GO:0008631]:intrinsic apoptotic signaling pathway in response to oxidative stress;[GO:0022625]:cytosolic large ribosomal subunit;[GO:0030687]:preribosome, large subunit precursor;[GO:0033674]:positive regulation of kinase activity;[GO:0042273]:ribosomal large subunit biogenesis;[GO:0043065]:positive regulation of apoptotic process;[GO:0043410]:positive regulation of MAPK cascade;[GO:0044822]:poly(A) RNA binding;[GO:0046330]:positive regulation of JNK cascade;[GO:0046872]:metal ion binding	.	Other_Consequences=downstream_gene_variant(ENSBTAG00000016444,ENSBTAT00000021862,ENSBTAP00000021862)downstream_gene_variant(ENSBTAG00000016444,ENSBTAT00000046417,ENSBTAP00000043722);Gene_Status=KNOWN;Transcript_Status=KNOWN_BY_PROJECTION;Gene_Biotype=protein_coding;Transcript_Biotype=protein_coding;Distance_From_Transcript=4000(upstream);	rs452203341	yes
Chr20	56763624	56763625	C	T	upstream_gene_variant	20	56763625	forward	C	T	zinc finger protein 622 [Source:HGNC Symbol;Acc:HGNC:30958]	ENSBTAG00000016441	ZNF622	513617	ENSBTAT00000021860	.	C	T	forward	ENSBTAP00000021860	F1N194	.	.	.	.	.	.	.	.	.	.	[GO:0003676]:nucleic acid binding;[GO:0005730]:nucleolus;[GO:0005737]:cytoplasm;[GO:0005794]:Golgi apparatus;[GO:0008270]:zinc ion binding;[GO:0008631]:intrinsic apoptotic signaling pathway in response to oxidative stress;[GO:0022625]:cytosolic large ribosomal subunit;[GO:0030687]:preribosome, large subunit precursor;[GO:0033674]:positive regulation of kinase activity;[GO:0042273]:ribosomal large subunit biogenesis;[GO:0043065]:positive regulation of apoptotic process;[GO:0043410]:positive regulation of MAPK cascade;[GO:0044822]:poly(A) RNA binding;[GO:0046330]:positive regulation of JNK cascade;[GO:0046872]:metal ion binding	.	Other_Consequences=downstream_gene_variant(ENSBTAG00000016444,ENSBTAT00000021862,ENSBTAP00000021862)downstream_gene_variant(ENSBTAG00000016444,ENSBTAT00000046417,ENSBTAP00000043722);Gene_Status=KNOWN;Transcript_Status=KNOWN_BY_PROJECTION;Gene_Biotype=protein_coding;Transcript_Biotype=protein_coding;Distance_From_Transcript=3887(upstream);	rs436499901	yes
Chr20	56764128	56764129	T	A	upstream_gene_variant	20	56764129	forward	T	A	zinc finger protein 622 [Source:HGNC Symbol;Acc:HGNC:30958]	ENSBTAG00000016441	ZNF622	513617	ENSBTAT00000021860	.	T	A	forward	ENSBTAP00000021860	F1N194	.	.	.	.	.	.	.	.	.	.	[GO:0003676]:nucleic acid binding;[GO:0005730]:nucleolus;[GO:0005737]:cytoplasm;[GO:0005794]:Golgi apparatus;[GO:0008270]:zinc ion binding;[GO:0008631]:intrinsic apoptotic signaling pathway in response to oxidative stress;[GO:0022625]:cytosolic large ribosomal subunit;[GO:0030687]:preribosome, large subunit precursor;[GO:0033674]:positive regulation of kinase activity;[GO:0042273]:ribosomal large subunit biogenesis;[GO:0043065]:positive regulation of apoptotic process;[GO:0043410]:positive regulation of MAPK cascade;[GO:0044822]:poly(A) RNA binding;[GO:0046330]:positive regulation of JNK cascade;[GO:0046872]:metal ion binding	.	Gene_Status=KNOWN;Transcript_Status=KNOWN_BY_PROJECTION;Gene_Biotype=protein_coding;Transcript_Biotype=protein_coding;Distance_From_Transcript=3383(upstream);	rs440929023	yes
Chr20	56764204	56764205	T	C	upstream_gene_variant	20	56764205	forward	T	C	zinc finger protein 622 [Source:HGNC Symbol;Acc:HGNC:30958]	ENSBTAG00000016441	ZNF622	513617	ENSBTAT00000021860	.	T	C	forward	ENSBTAP00000021860	F1N194	.	.	.	.	.	.	.	.	.	.	[GO:0003676]:nucleic acid binding;[GO:0005730]:nucleolus;[GO:0005737]:cytoplasm;[GO:0005794]:Golgi apparatus;[GO:0008270]:zinc ion binding;[GO:0008631]:intrinsic apoptotic signaling pathway in response to oxidative stress;[GO:0022625]:cytosolic large ribosomal subunit;[GO:0030687]:preribosome, large subunit precursor;[GO:0033674]:positive regulation of kinase activity;[GO:0042273]:ribosomal large subunit biogenesis;[GO:0043065]:positive regulation of apoptotic process;[GO:0043410]:positive regulation of MAPK cascade;[GO:0044822]:poly(A) RNA binding;[GO:0046330]:positive regulation of JNK cascade;[GO:0046872]:metal ion binding	.	Gene_Status=KNOWN;Transcript_Status=KNOWN_BY_PROJECTION;Gene_Biotype=protein_coding;Transcript_Biotype=protein_coding;Distance_From_Transcript=3307(upstream);	rs210532173	yes
Chr20	56764205	56764206	A	G	upstream_gene_variant	20	56764206	forward	A	G	zinc finger protein 622 [Source:HGNC Symbol;Acc:HGNC:30958]	ENSBTAG00000016441	ZNF622	513617	ENSBTAT00000021860	.	A	G	forward	ENSBTAP00000021860	F1N194	.	.	.	.	.	.	.	.	.	.	[GO:0003676]:nucleic acid binding;[GO:0005730]:nucleolus;[GO:0005737]:cytoplasm;[GO:0005794]:Golgi apparatus;[GO:0008270]:zinc ion binding;[GO:0008631]:intrinsic apoptotic signaling pathway in response to oxidative stress;[GO:0022625]:cytosolic large ribosomal subunit;[GO:0030687]:preribosome, large subunit precursor;[GO:0033674]:positive regulation of kinase activity;[GO:0042273]:ribosomal large subunit biogenesis;[GO:0043065]:positive regulation of apoptotic process;[GO:0043410]:positive regulation of MAPK cascade;[GO:0044822]:poly(A) RNA binding;[GO:0046330]:positive regulation of JNK cascade;[GO:0046872]:metal ion binding	.	Gene_Status=KNOWN;Transcript_Status=KNOWN_BY_PROJECTION;Gene_Biotype=protein_coding;Transcript_Biotype=protein_coding;Distance_From_Transcript=3306(upstream);	rs207658708	yes
Chr20	56764593	56764594	T	C	upstream_gene_variant	20	56764594	forward	T	C	zinc finger protein 622 [Source:HGNC Symbol;Acc:HGNC:30958]	ENSBTAG00000016441	ZNF622	513617	ENSBTAT00000021860	.	T	C	forward	ENSBTAP00000021860	F1N194	.	.	.	.	.	.	.	.	.	.	[GO:0003676]:nucleic acid binding;[GO:0005730]:nucleolus;[GO:0005737]:cytoplasm;[GO:0005794]:Golgi apparatus;[GO:0008270]:zinc ion binding;[GO:0008631]:intrinsic apoptotic signaling pathway in response to oxidative stress;[GO:0022625]:cytosolic large ribosomal subunit;[GO:0030687]:preribosome, large subunit precursor;[GO:0033674]:positive regulation of kinase activity;[GO:0042273]:ribosomal large subunit biogenesis;[GO:0043065]:positive regulation of apoptotic process;[GO:0043410]:positive regulation of MAPK cascade;[GO:0044822]:poly(A) RNA binding;[GO:0046330]:positive regulation of JNK cascade;[GO:0046872]:metal ion binding	.	Gene_Status=KNOWN;Transcript_Status=KNOWN_BY_PROJECTION;Gene_Biotype=protein_coding;Transcript_Biotype=protein_coding;Distance_From_Transcript=2918(upstream);	rs474594518	yes
Chr20	56764727	56764728	C	T	upstream_gene_variant	20	56764728	forward	C	T	zinc finger protein 622 [Source:HGNC Symbol;Acc:HGNC:30958]	ENSBTAG00000016441	ZNF622	513617	ENSBTAT00000021860	.	C	T	forward	ENSBTAP00000021860	F1N194	.	.	.	.	.	.	.	.	.	.	[GO:0003676]:nucleic acid binding;[GO:0005730]:nucleolus;[GO:0005737]:cytoplasm;[GO:0005794]:Golgi apparatus;[GO:0008270]:zinc ion binding;[GO:0008631]:intrinsic apoptotic signaling pathway in response to oxidative stress;[GO:0022625]:cytosolic large ribosomal subunit;[GO:0030687]:preribosome, large subunit precursor;[GO:0033674]:positive regulation of kinase activity;[GO:0042273]:ribosomal large subunit biogenesis;[GO:0043065]:positive regulation of apoptotic process;[GO:0043410]:positive regulation of MAPK cascade;[GO:0044822]:poly(A) RNA binding;[GO:0046330]:positive regulation of JNK cascade;[GO:0046872]:metal ion binding	.	Gene_Status=KNOWN;Transcript_Status=KNOWN_BY_PROJECTION;Gene_Biotype=protein_coding;Transcript_Biotype=protein_coding;Distance_From_Transcript=2784(upstream);	rs136561833	yes
Chr20	56764879	56764880	A	G	upstream_gene_variant	20	56764880	forward	A	G	zinc finger protein 622 [Source:HGNC Symbol;Acc:HGNC:30958]	ENSBTAG00000016441	ZNF622	513617	ENSBTAT00000021860	.	A	G	forward	ENSBTAP00000021860	F1N194	.	.	.	.	.	.	.	.	.	.	[GO:0003676]:nucleic acid binding;[GO:0005730]:nucleolus;[GO:0005737]:cytoplasm;[GO:0005794]:Golgi apparatus;[GO:0008270]:zinc ion binding;[GO:0008631]:intrinsic apoptotic signaling pathway in response to oxidative stress;[GO:0022625]:cytosolic large ribosomal subunit;[GO:0030687]:preribosome, large subunit precursor;[GO:0033674]:positive regulation of kinase activity;[GO:0042273]:ribosomal large subunit biogenesis;[GO:0043065]:positive regulation of apoptotic process;[GO:0043410]:positive regulation of MAPK cascade;[GO:0044822]:poly(A) RNA binding;[GO:0046330]:positive regulation of JNK cascade;[GO:0046872]:metal ion binding	.	Gene_Status=KNOWN;Transcript_Status=KNOWN_BY_PROJECTION;Gene_Biotype=protein_coding;Transcript_Biotype=protein_coding;Distance_From_Transcript=2632(upstream);	rs432574850	yes
Chr20	56765552	56765553	A	G	upstream_gene_variant	20	56765553	forward	A	G	zinc finger protein 622 [Source:HGNC Symbol;Acc:HGNC:30958]	ENSBTAG00000016441	ZNF622	513617	ENSBTAT00000021860	.	A	G	forward	ENSBTAP00000021860	F1N194	.	.	.	.	.	.	.	.	.	.	[GO:0003676]:nucleic acid binding;[GO:0005730]:nucleolus;[GO:0005737]:cytoplasm;[GO:0005794]:Golgi apparatus;[GO:0008270]:zinc ion binding;[GO:0008631]:intrinsic apoptotic signaling pathway in response to oxidative stress;[GO:0022625]:cytosolic large ribosomal subunit;[GO:0030687]:preribosome, large subunit precursor;[GO:0033674]:positive regulation of kinase activity;[GO:0042273]:ribosomal large subunit biogenesis;[GO:0043065]:positive regulation of apoptotic process;[GO:0043410]:positive regulation of MAPK cascade;[GO:0044822]:poly(A) RNA binding;[GO:0046330]:positive regulation of JNK cascade;[GO:0046872]:metal ion binding	.	Gene_Status=KNOWN;Transcript_Status=KNOWN_BY_PROJECTION;Gene_Biotype=protein_coding;Transcript_Biotype=protein_coding;Distance_From_Transcript=1959(upstream);	rs523256087	yes
Chr20	56765697	56765698	C	A	upstream_gene_variant	20	56765698	forward	C	A	zinc finger protein 622 [Source:HGNC Symbol;Acc:HGNC:30958]	ENSBTAG00000016441	ZNF622	513617	ENSBTAT00000021860	.	C	A	forward	ENSBTAP00000021860	F1N194	.	.	.	.	.	.	.	.	.	.	[GO:0003676]:nucleic acid binding;[GO:0005730]:nucleolus;[GO:0005737]:cytoplasm;[GO:0005794]:Golgi apparatus;[GO:0008270]:zinc ion binding;[GO:0008631]:intrinsic apoptotic signaling pathway in response to oxidative stress;[GO:0022625]:cytosolic large ribosomal subunit;[GO:0030687]:preribosome, large subunit precursor;[GO:0033674]:positive regulation of kinase activity;[GO:0042273]:ribosomal large subunit biogenesis;[GO:0043065]:positive regulation of apoptotic process;[GO:0043410]:positive regulation of MAPK cascade;[GO:0044822]:poly(A) RNA binding;[GO:0046330]:positive regulation of JNK cascade;[GO:0046872]:metal ion binding	.	Gene_Status=KNOWN;Transcript_Status=KNOWN_BY_PROJECTION;Gene_Biotype=protein_coding;Transcript_Biotype=protein_coding;Distance_From_Transcript=1814(upstream);	rs467606491	yes
Chr20	56765743	56765744	T	G	upstream_gene_variant	20	56765744	forward	T	G	zinc finger protein 622 [Source:HGNC Symbol;Acc:HGNC:30958]	ENSBTAG00000016441	ZNF622	513617	ENSBTAT00000021860	.	T	G	forward	ENSBTAP00000021860	F1N194	.	.	.	.	.	.	.	.	.	.	[GO:0003676]:nucleic acid binding;[GO:0005730]:nucleolus;[GO:0005737]:cytoplasm;[GO:0005794]:Golgi apparatus;[GO:0008270]:zinc ion binding;[GO:0008631]:intrinsic apoptotic signaling pathway in response to oxidative stress;[GO:0022625]:cytosolic large ribosomal subunit;[GO:0030687]:preribosome, large subunit precursor;[GO:0033674]:positive regulation of kinase activity;[GO:0042273]:ribosomal large subunit biogenesis;[GO:0043065]:positive regulation of apoptotic process;[GO:0043410]:positive regulation of MAPK cascade;[GO:0044822]:poly(A) RNA binding;[GO:0046330]:positive regulation of JNK cascade;[GO:0046872]:metal ion binding	.	Gene_Status=KNOWN;Transcript_Status=KNOWN_BY_PROJECTION;Gene_Biotype=protein_coding;Transcript_Biotype=protein_coding;Distance_From_Transcript=1768(upstream);	rs482083147	yes
Chr20	56765779	56765780	C	T	upstream_gene_variant	20	56765780	forward	C	T	zinc finger protein 622 [Source:HGNC Symbol;Acc:HGNC:30958]	ENSBTAG00000016441	ZNF622	513617	ENSBTAT00000021860	.	C	T	forward	ENSBTAP00000021860	F1N194	.	.	.	.	.	.	.	.	.	.	[GO:0003676]:nucleic acid binding;[GO:0005730]:nucleolus;[GO:0005737]:cytoplasm;[GO:0005794]:Golgi apparatus;[GO:0008270]:zinc ion binding;[GO:0008631]:intrinsic apoptotic signaling pathway in response to oxidative stress;[GO:0022625]:cytosolic large ribosomal subunit;[GO:0030687]:preribosome, large subunit precursor;[GO:0033674]:positive regulation of kinase activity;[GO:0042273]:ribosomal large subunit biogenesis;[GO:0043065]:positive regulation of apoptotic process;[GO:0043410]:positive regulation of MAPK cascade;[GO:0044822]:poly(A) RNA binding;[GO:0046330]:positive regulation of JNK cascade;[GO:0046872]:metal ion binding	.	Gene_Status=KNOWN;Transcript_Status=KNOWN_BY_PROJECTION;Gene_Biotype=protein_coding;Transcript_Biotype=protein_coding;Distance_From_Transcript=1732(upstream);	rs446781227	yes
Chr20	56766124	56766125	T	G	upstream_gene_variant	20	56766125	forward	T	G	zinc finger protein 622 [Source:HGNC Symbol;Acc:HGNC:30958]	ENSBTAG00000016441	ZNF622	513617	ENSBTAT00000021860	.	T	G	forward	ENSBTAP00000021860	F1N194	.	.	.	.	.	.	.	.	.	.	[GO:0003676]:nucleic acid binding;[GO:0005730]:nucleolus;[GO:0005737]:cytoplasm;[GO:0005794]:Golgi apparatus;[GO:0008270]:zinc ion binding;[GO:0008631]:intrinsic apoptotic signaling pathway in response to oxidative stress;[GO:0022625]:cytosolic large ribosomal subunit;[GO:0030687]:preribosome, large subunit precursor;[GO:0033674]:positive regulation of kinase activity;[GO:0042273]:ribosomal large subunit biogenesis;[GO:0043065]:positive regulation of apoptotic process;[GO:0043410]:positive regulation of MAPK cascade;[GO:0044822]:poly(A) RNA binding;[GO:0046330]:positive regulation of JNK cascade;[GO:0046872]:metal ion binding	.	Gene_Status=KNOWN;Transcript_Status=KNOWN_BY_PROJECTION;Gene_Biotype=protein_coding;Transcript_Biotype=protein_coding;Distance_From_Transcript=1387(upstream);	rs469579961	yes
Chr20	56766303	56766304	C	T	upstream_gene_variant	20	56766304	forward	C	T	zinc finger protein 622 [Source:HGNC Symbol;Acc:HGNC:30958]	ENSBTAG00000016441	ZNF622	513617	ENSBTAT00000021860	.	C	T	forward	ENSBTAP00000021860	F1N194	.	.	.	.	.	.	.	.	.	.	[GO:0003676]:nucleic acid binding;[GO:0005730]:nucleolus;[GO:0005737]:cytoplasm;[GO:0005794]:Golgi apparatus;[GO:0008270]:zinc ion binding;[GO:0008631]:intrinsic apoptotic signaling pathway in response to oxidative stress;[GO:0022625]:cytosolic large ribosomal subunit;[GO:0030687]:preribosome, large subunit precursor;[GO:0033674]:positive regulation of kinase activity;[GO:0042273]:ribosomal large subunit biogenesis;[GO:0043065]:positive regulation of apoptotic process;[GO:0043410]:positive regulation of MAPK cascade;[GO:0044822]:poly(A) RNA binding;[GO:0046330]:positive regulation of JNK cascade;[GO:0046872]:metal ion binding	.	Gene_Status=KNOWN;Transcript_Status=KNOWN_BY_PROJECTION;Gene_Biotype=protein_coding;Transcript_Biotype=protein_coding;Distance_From_Transcript=1208(upstream);	rs525036914	yes
Chr20	56766558	56766559	G	A	upstream_gene_variant	20	56766559	forward	G	A	zinc finger protein 622 [Source:HGNC Symbol;Acc:HGNC:30958]	ENSBTAG00000016441	ZNF622	513617	ENSBTAT00000021860	.	G	A	forward	ENSBTAP00000021860	F1N194	.	.	.	.	.	.	.	.	.	.	[GO:0003676]:nucleic acid binding;[GO:0005730]:nucleolus;[GO:0005737]:cytoplasm;[GO:0005794]:Golgi apparatus;[GO:0008270]:zinc ion binding;[GO:0008631]:intrinsic apoptotic signaling pathway in response to oxidative stress;[GO:0022625]:cytosolic large ribosomal subunit;[GO:0030687]:preribosome, large subunit precursor;[GO:0033674]:positive regulation of kinase activity;[GO:0042273]:ribosomal large subunit biogenesis;[GO:0043065]:positive regulation of apoptotic process;[GO:0043410]:positive regulation of MAPK cascade;[GO:0044822]:poly(A) RNA binding;[GO:0046330]:positive regulation of JNK cascade;[GO:0046872]:metal ion binding	.	Gene_Status=KNOWN;Transcript_Status=KNOWN_BY_PROJECTION;Gene_Biotype=protein_coding;Transcript_Biotype=protein_coding;Distance_From_Transcript=953(upstream);	rs723609273	yes
Chr20	56766604	56766605	A	T	upstream_gene_variant	20	56766605	forward	A	T	zinc finger protein 622 [Source:HGNC Symbol;Acc:HGNC:30958]	ENSBTAG00000016441	ZNF622	513617	ENSBTAT00000021860	.	A	T	forward	ENSBTAP00000021860	F1N194	.	.	.	.	.	.	.	.	.	.	[GO:0003676]:nucleic acid binding;[GO:0005730]:nucleolus;[GO:0005737]:cytoplasm;[GO:0005794]:Golgi apparatus;[GO:0008270]:zinc ion binding;[GO:0008631]:intrinsic apoptotic signaling pathway in response to oxidative stress;[GO:0022625]:cytosolic large ribosomal subunit;[GO:0030687]:preribosome, large subunit precursor;[GO:0033674]:positive regulation of kinase activity;[GO:0042273]:ribosomal large subunit biogenesis;[GO:0043065]:positive regulation of apoptotic process;[GO:0043410]:positive regulation of MAPK cascade;[GO:0044822]:poly(A) RNA binding;[GO:0046330]:positive regulation of JNK cascade;[GO:0046872]:metal ion binding	.	Gene_Status=KNOWN;Transcript_Status=KNOWN_BY_PROJECTION;Gene_Biotype=protein_coding;Transcript_Biotype=protein_coding;Distance_From_Transcript=907(upstream);	rs458445596	yes
Chr20	56766671	56766672	C	T	upstream_gene_variant	20	56766672	forward	C	T	zinc finger protein 622 [Source:HGNC Symbol;Acc:HGNC:30958]	ENSBTAG00000016441	ZNF622	513617	ENSBTAT00000021860	.	C	T	forward	ENSBTAP00000021860	F1N194	.	.	.	.	.	.	.	.	.	.	[GO:0003676]:nucleic acid binding;[GO:0005730]:nucleolus;[GO:0005737]:cytoplasm;[GO:0005794]:Golgi apparatus;[GO:0008270]:zinc ion binding;[GO:0008631]:intrinsic apoptotic signaling pathway in response to oxidative stress;[GO:0022625]:cytosolic large ribosomal subunit;[GO:0030687]:preribosome, large subunit precursor;[GO:0033674]:positive regulation of kinase activity;[GO:0042273]:ribosomal large subunit biogenesis;[GO:0043065]:positive regulation of apoptotic process;[GO:0043410]:positive regulation of MAPK cascade;[GO:0044822]:poly(A) RNA binding;[GO:0046330]:positive regulation of JNK cascade;[GO:0046872]:metal ion binding	.	Gene_Status=KNOWN;Transcript_Status=KNOWN_BY_PROJECTION;Gene_Biotype=protein_coding;Transcript_Biotype=protein_coding;Distance_From_Transcript=840(upstream);	rs716544394	yes
Chr20	56766698	56766699	T	C	upstream_gene_variant	20	56766699	forward	T	C	zinc finger protein 622 [Source:HGNC Symbol;Acc:HGNC:30958]	ENSBTAG00000016441	ZNF622	513617	ENSBTAT00000021860	.	T	C	forward	ENSBTAP00000021860	F1N194	.	.	.	.	.	.	.	.	.	.	[GO:0003676]:nucleic acid binding;[GO:0005730]:nucleolus;[GO:0005737]:cytoplasm;[GO:0005794]:Golgi apparatus;[GO:0008270]:zinc ion binding;[GO:0008631]:intrinsic apoptotic signaling pathway in response to oxidative stress;[GO:0022625]:cytosolic large ribosomal subunit;[GO:0030687]:preribosome, large subunit precursor;[GO:0033674]:positive regulation of kinase activity;[GO:0042273]:ribosomal large subunit biogenesis;[GO:0043065]:positive regulation of apoptotic process;[GO:0043410]:positive regulation of MAPK cascade;[GO:0044822]:poly(A) RNA binding;[GO:0046330]:positive regulation of JNK cascade;[GO:0046872]:metal ion binding	.	Gene_Status=KNOWN;Transcript_Status=KNOWN_BY_PROJECTION;Gene_Biotype=protein_coding;Transcript_Biotype=protein_coding;Distance_From_Transcript=813(upstream);	rs481378124	yes
Chr20	56766723	56766724	G	C	upstream_gene_variant	20	56766724	forward	G	C	zinc finger protein 622 [Source:HGNC Symbol;Acc:HGNC:30958]	ENSBTAG00000016441	ZNF622	513617	ENSBTAT00000021860	.	G	C	forward	ENSBTAP00000021860	F1N194	.	.	.	.	.	.	.	.	.	.	[GO:0003676]:nucleic acid binding;[GO:0005730]:nucleolus;[GO:0005737]:cytoplasm;[GO:0005794]:Golgi apparatus;[GO:0008270]:zinc ion binding;[GO:0008631]:intrinsic apoptotic signaling pathway in response to oxidative stress;[GO:0022625]:cytosolic large ribosomal subunit;[GO:0030687]:preribosome, large subunit precursor;[GO:0033674]:positive regulation of kinase activity;[GO:0042273]:ribosomal large subunit biogenesis;[GO:0043065]:positive regulation of apoptotic process;[GO:0043410]:positive regulation of MAPK cascade;[GO:0044822]:poly(A) RNA binding;[GO:0046330]:positive regulation of JNK cascade;[GO:0046872]:metal ion binding	.	Gene_Status=KNOWN;Transcript_Status=KNOWN_BY_PROJECTION;Gene_Biotype=protein_coding;Transcript_Biotype=protein_coding;Distance_From_Transcript=788(upstream);	rs522018851	yes
Chr20	56766745	56766746	G	A	upstream_gene_variant	20	56766746	forward	G	A	zinc finger protein 622 [Source:HGNC Symbol;Acc:HGNC:30958]	ENSBTAG00000016441	ZNF622	513617	ENSBTAT00000021860	.	G	A	forward	ENSBTAP00000021860	F1N194	.	.	.	.	.	.	.	.	.	.	[GO:0003676]:nucleic acid binding;[GO:0005730]:nucleolus;[GO:0005737]:cytoplasm;[GO:0005794]:Golgi apparatus;[GO:0008270]:zinc ion binding;[GO:0008631]:intrinsic apoptotic signaling pathway in response to oxidative stress;[GO:0022625]:cytosolic large ribosomal subunit;[GO:0030687]:preribosome, large subunit precursor;[GO:0033674]:positive regulation of kinase activity;[GO:0042273]:ribosomal large subunit biogenesis;[GO:0043065]:positive regulation of apoptotic process;[GO:0043410]:positive regulation of MAPK cascade;[GO:0044822]:poly(A) RNA binding;[GO:0046330]:positive regulation of JNK cascade;[GO:0046872]:metal ion binding	.	Gene_Status=KNOWN;Transcript_Status=KNOWN_BY_PROJECTION;Gene_Biotype=protein_coding;Transcript_Biotype=protein_coding;Distance_From_Transcript=766(upstream);	rs460549180	yes
Chr20	56767352	56767353	A	G	upstream_gene_variant	20	56767353	forward	A	G	zinc finger protein 622 [Source:HGNC Symbol;Acc:HGNC:30958]	ENSBTAG00000016441	ZNF622	513617	ENSBTAT00000021860	.	A	G	forward	ENSBTAP00000021860	F1N194	.	.	.	.	.	.	.	.	.	.	[GO:0003676]:nucleic acid binding;[GO:0005730]:nucleolus;[GO:0005737]:cytoplasm;[GO:0005794]:Golgi apparatus;[GO:0008270]:zinc ion binding;[GO:0008631]:intrinsic apoptotic signaling pathway in response to oxidative stress;[GO:0022625]:cytosolic large ribosomal subunit;[GO:0030687]:preribosome, large subunit precursor;[GO:0033674]:positive regulation of kinase activity;[GO:0042273]:ribosomal large subunit biogenesis;[GO:0043065]:positive regulation of apoptotic process;[GO:0043410]:positive regulation of MAPK cascade;[GO:0044822]:poly(A) RNA binding;[GO:0046330]:positive regulation of JNK cascade;[GO:0046872]:metal ion binding	.	Gene_Status=KNOWN;Transcript_Status=KNOWN_BY_PROJECTION;Gene_Biotype=protein_coding;Transcript_Biotype=protein_coding;Distance_From_Transcript=159(upstream);	.	no
Chr20	56767353	56767354	A	C	upstream_gene_variant	20	56767354	forward	A	C	zinc finger protein 622 [Source:HGNC Symbol;Acc:HGNC:30958]	ENSBTAG00000016441	ZNF622	513617	ENSBTAT00000021860	.	A	C	forward	ENSBTAP00000021860	F1N194	.	.	.	.	.	.	.	.	.	.	[GO:0003676]:nucleic acid binding;[GO:0005730]:nucleolus;[GO:0005737]:cytoplasm;[GO:0005794]:Golgi apparatus;[GO:0008270]:zinc ion binding;[GO:0008631]:intrinsic apoptotic signaling pathway in response to oxidative stress;[GO:0022625]:cytosolic large ribosomal subunit;[GO:0030687]:preribosome, large subunit precursor;[GO:0033674]:positive regulation of kinase activity;[GO:0042273]:ribosomal large subunit biogenesis;[GO:0043065]:positive regulation of apoptotic process;[GO:0043410]:positive regulation of MAPK cascade;[GO:0044822]:poly(A) RNA binding;[GO:0046330]:positive regulation of JNK cascade;[GO:0046872]:metal ion binding	.	Gene_Status=KNOWN;Transcript_Status=KNOWN_BY_PROJECTION;Gene_Biotype=protein_coding;Transcript_Biotype=protein_coding;Distance_From_Transcript=158(upstream);	.	no
Chr20	56767550	56767551	G	A	5_prime_UTR_variant	20	56767551	forward	G	A	zinc finger protein 622 [Source:HGNC Symbol;Acc:HGNC:30958]	ENSBTAG00000016441	ZNF622	513617	ENSBTAT00000021860	40	G	A	forward	ENSBTAP00000021860	F1N194	.	.	.	.	.	.	.	.	.	.	[GO:0003676]:nucleic acid binding;[GO:0005730]:nucleolus;[GO:0005737]:cytoplasm;[GO:0005794]:Golgi apparatus;[GO:0008270]:zinc ion binding;[GO:0008631]:intrinsic apoptotic signaling pathway in response to oxidative stress;[GO:0022625]:cytosolic large ribosomal subunit;[GO:0030687]:preribosome, large subunit precursor;[GO:0033674]:positive regulation of kinase activity;[GO:0042273]:ribosomal large subunit biogenesis;[GO:0043065]:positive regulation of apoptotic process;[GO:0043410]:positive regulation of MAPK cascade;[GO:0044822]:poly(A) RNA binding;[GO:0046330]:positive regulation of JNK cascade;[GO:0046872]:metal ion binding	.	Gene_Status=KNOWN;Transcript_Status=KNOWN_BY_PROJECTION;Gene_Biotype=protein_coding;Transcript_Biotype=protein_coding;	rs468411987	yes
Chr20	56767589	56767590	A	T	5_prime_UTR_variant	20	56767590	forward	A	T	zinc finger protein 622 [Source:HGNC Symbol;Acc:HGNC:30958]	ENSBTAG00000016441	ZNF622	513617	ENSBTAT00000021860	79	A	T	forward	ENSBTAP00000021860	F1N194	.	.	.	.	.	.	.	.	.	.	[GO:0003676]:nucleic acid binding;[GO:0005730]:nucleolus;[GO:0005737]:cytoplasm;[GO:0005794]:Golgi apparatus;[GO:0008270]:zinc ion binding;[GO:0008631]:intrinsic apoptotic signaling pathway in response to oxidative stress;[GO:0022625]:cytosolic large ribosomal subunit;[GO:0030687]:preribosome, large subunit precursor;[GO:0033674]:positive regulation of kinase activity;[GO:0042273]:ribosomal large subunit biogenesis;[GO:0043065]:positive regulation of apoptotic process;[GO:0043410]:positive regulation of MAPK cascade;[GO:0044822]:poly(A) RNA binding;[GO:0046330]:positive regulation of JNK cascade;[GO:0046872]:metal ion binding	.	Gene_Status=KNOWN;Transcript_Status=KNOWN_BY_PROJECTION;Gene_Biotype=protein_coding;Transcript_Biotype=protein_coding;	rs208719341	yes
Chr20	56767987	56767988	G	A	synonymous_variant	20	56767988	forward	G	A	zinc finger protein 622 [Source:HGNC Symbol;Acc:HGNC:30958]	ENSBTAG00000016441	ZNF622	513617	ENSBTAT00000021860	477	G	A	forward	ENSBTAP00000021860	F1N194	127	.	.	A	A	.	.	.	.	.	[GO:0003676]:nucleic acid binding;[GO:0005730]:nucleolus;[GO:0005737]:cytoplasm;[GO:0005794]:Golgi apparatus;[GO:0008270]:zinc ion binding;[GO:0008631]:intrinsic apoptotic signaling pathway in response to oxidative stress;[GO:0022625]:cytosolic large ribosomal subunit;[GO:0030687]:preribosome, large subunit precursor;[GO:0033674]:positive regulation of kinase activity;[GO:0042273]:ribosomal large subunit biogenesis;[GO:0043065]:positive regulation of apoptotic process;[GO:0043410]:positive regulation of MAPK cascade;[GO:0044822]:poly(A) RNA binding;[GO:0046330]:positive regulation of JNK cascade;[GO:0046872]:metal ion binding	Overlapping_Protein_Features=CHAIN:2:477:Zinc finger protein 622.;	Gene_Status=KNOWN;Transcript_Status=KNOWN_BY_PROJECTION;Gene_Biotype=protein_coding;Transcript_Biotype=protein_coding;	rs722281443	yes
Chr20	56768541	56768542	C	A	intron_variant	20	56768542	forward	C	A	zinc finger protein 622 [Source:HGNC Symbol;Acc:HGNC:30958]	ENSBTAG00000016441	ZNF622	513617	ENSBTAT00000021860	.	C	A	forward	ENSBTAP00000021860	F1N194	.	.	.	.	.	.	.	.	.	.	[GO:0003676]:nucleic acid binding;[GO:0005730]:nucleolus;[GO:0005737]:cytoplasm;[GO:0005794]:Golgi apparatus;[GO:0008270]:zinc ion binding;[GO:0008631]:intrinsic apoptotic signaling pathway in response to oxidative stress;[GO:0022625]:cytosolic large ribosomal subunit;[GO:0030687]:preribosome, large subunit precursor;[GO:0033674]:positive regulation of kinase activity;[GO:0042273]:ribosomal large subunit biogenesis;[GO:0043065]:positive regulation of apoptotic process;[GO:0043410]:positive regulation of MAPK cascade;[GO:0044822]:poly(A) RNA binding;[GO:0046330]:positive regulation of JNK cascade;[GO:0046872]:metal ion binding	.	Gene_Status=KNOWN;Transcript_Status=KNOWN_BY_PROJECTION;Gene_Biotype=protein_coding;Transcript_Biotype=protein_coding;	rs480381642	yes
Chr20	56768700	56768701	C	A	intron_variant	20	56768701	forward	C	A	zinc finger protein 622 [Source:HGNC Symbol;Acc:HGNC:30958]	ENSBTAG00000016441	ZNF622	513617	ENSBTAT00000021860	.	C	A	forward	ENSBTAP00000021860	F1N194	.	.	.	.	.	.	.	.	.	.	[GO:0003676]:nucleic acid binding;[GO:0005730]:nucleolus;[GO:0005737]:cytoplasm;[GO:0005794]:Golgi apparatus;[GO:0008270]:zinc ion binding;[GO:0008631]:intrinsic apoptotic signaling pathway in response to oxidative stress;[GO:0022625]:cytosolic large ribosomal subunit;[GO:0030687]:preribosome, large subunit precursor;[GO:0033674]:positive regulation of kinase activity;[GO:0042273]:ribosomal large subunit biogenesis;[GO:0043065]:positive regulation of apoptotic process;[GO:0043410]:positive regulation of MAPK cascade;[GO:0044822]:poly(A) RNA binding;[GO:0046330]:positive regulation of JNK cascade;[GO:0046872]:metal ion binding	.	Gene_Status=KNOWN;Transcript_Status=KNOWN_BY_PROJECTION;Gene_Biotype=protein_coding;Transcript_Biotype=protein_coding;	rs451115083	yes
Chr20	56768829	56768830	G	T	intron_variant	20	56768830	forward	G	T	zinc finger protein 622 [Source:HGNC Symbol;Acc:HGNC:30958]	ENSBTAG00000016441	ZNF622	513617	ENSBTAT00000021860	.	G	T	forward	ENSBTAP00000021860	F1N194	.	.	.	.	.	.	.	.	.	.	[GO:0003676]:nucleic acid binding;[GO:0005730]:nucleolus;[GO:0005737]:cytoplasm;[GO:0005794]:Golgi apparatus;[GO:0008270]:zinc ion binding;[GO:0008631]:intrinsic apoptotic signaling pathway in response to oxidative stress;[GO:0022625]:cytosolic large ribosomal subunit;[GO:0030687]:preribosome, large subunit precursor;[GO:0033674]:positive regulation of kinase activity;[GO:0042273]:ribosomal large subunit biogenesis;[GO:0043065]:positive regulation of apoptotic process;[GO:0043410]:positive regulation of MAPK cascade;[GO:0044822]:poly(A) RNA binding;[GO:0046330]:positive regulation of JNK cascade;[GO:0046872]:metal ion binding	.	Gene_Status=KNOWN;Transcript_Status=KNOWN_BY_PROJECTION;Gene_Biotype=protein_coding;Transcript_Biotype=protein_coding;	rs526008596	yes
Chr20	56768837	56768838	G	C	intron_variant	20	56768838	forward	G	C	zinc finger protein 622 [Source:HGNC Symbol;Acc:HGNC:30958]	ENSBTAG00000016441	ZNF622	513617	ENSBTAT00000021860	.	G	C	forward	ENSBTAP00000021860	F1N194	.	.	.	.	.	.	.	.	.	.	[GO:0003676]:nucleic acid binding;[GO:0005730]:nucleolus;[GO:0005737]:cytoplasm;[GO:0005794]:Golgi apparatus;[GO:0008270]:zinc ion binding;[GO:0008631]:intrinsic apoptotic signaling pathway in response to oxidative stress;[GO:0022625]:cytosolic large ribosomal subunit;[GO:0030687]:preribosome, large subunit precursor;[GO:0033674]:positive regulation of kinase activity;[GO:0042273]:ribosomal large subunit biogenesis;[GO:0043065]:positive regulation of apoptotic process;[GO:0043410]:positive regulation of MAPK cascade;[GO:0044822]:poly(A) RNA binding;[GO:0046330]:positive regulation of JNK cascade;[GO:0046872]:metal ion binding	.	Gene_Status=KNOWN;Transcript_Status=KNOWN_BY_PROJECTION;Gene_Biotype=protein_coding;Transcript_Biotype=protein_coding;	rs446048128	yes
Chr20	56768846	56768847	A	T	intron_variant	20	56768847	forward	A	T	zinc finger protein 622 [Source:HGNC Symbol;Acc:HGNC:30958]	ENSBTAG00000016441	ZNF622	513617	ENSBTAT00000021860	.	A	T	forward	ENSBTAP00000021860	F1N194	.	.	.	.	.	.	.	.	.	.	[GO:0003676]:nucleic acid binding;[GO:0005730]:nucleolus;[GO:0005737]:cytoplasm;[GO:0005794]:Golgi apparatus;[GO:0008270]:zinc ion binding;[GO:0008631]:intrinsic apoptotic signaling pathway in response to oxidative stress;[GO:0022625]:cytosolic large ribosomal subunit;[GO:0030687]:preribosome, large subunit precursor;[GO:0033674]:positive regulation of kinase activity;[GO:0042273]:ribosomal large subunit biogenesis;[GO:0043065]:positive regulation of apoptotic process;[GO:0043410]:positive regulation of MAPK cascade;[GO:0044822]:poly(A) RNA binding;[GO:0046330]:positive regulation of JNK cascade;[GO:0046872]:metal ion binding	.	Gene_Status=KNOWN;Transcript_Status=KNOWN_BY_PROJECTION;Gene_Biotype=protein_coding;Transcript_Biotype=protein_coding;	rs448739399	yes
Chr20	56768847	56768848	A	C	intron_variant	20	56768848	forward	A	C	zinc finger protein 622 [Source:HGNC Symbol;Acc:HGNC:30958]	ENSBTAG00000016441	ZNF622	513617	ENSBTAT00000021860	.	A	C	forward	ENSBTAP00000021860	F1N194	.	.	.	.	.	.	.	.	.	.	[GO:0003676]:nucleic acid binding;[GO:0005730]:nucleolus;[GO:0005737]:cytoplasm;[GO:0005794]:Golgi apparatus;[GO:0008270]:zinc ion binding;[GO:0008631]:intrinsic apoptotic signaling pathway in response to oxidative stress;[GO:0022625]:cytosolic large ribosomal subunit;[GO:0030687]:preribosome, large subunit precursor;[GO:0033674]:positive regulation of kinase activity;[GO:0042273]:ribosomal large subunit biogenesis;[GO:0043065]:positive regulation of apoptotic process;[GO:0043410]:positive regulation of MAPK cascade;[GO:0044822]:poly(A) RNA binding;[GO:0046330]:positive regulation of JNK cascade;[GO:0046872]:metal ion binding	.	Gene_Status=KNOWN;Transcript_Status=KNOWN_BY_PROJECTION;Gene_Biotype=protein_coding;Transcript_Biotype=protein_coding;	rs463090369	yes
Chr20	56768871	56768872	C	T	intron_variant	20	56768872	forward	C	T	zinc finger protein 622 [Source:HGNC Symbol;Acc:HGNC:30958]	ENSBTAG00000016441	ZNF622	513617	ENSBTAT00000021860	.	C	T	forward	ENSBTAP00000021860	F1N194	.	.	.	.	.	.	.	.	.	.	[GO:0003676]:nucleic acid binding;[GO:0005730]:nucleolus;[GO:0005737]:cytoplasm;[GO:0005794]:Golgi apparatus;[GO:0008270]:zinc ion binding;[GO:0008631]:intrinsic apoptotic signaling pathway in response to oxidative stress;[GO:0022625]:cytosolic large ribosomal subunit;[GO:0030687]:preribosome, large subunit precursor;[GO:0033674]:positive regulation of kinase activity;[GO:0042273]:ribosomal large subunit biogenesis;[GO:0043065]:positive regulation of apoptotic process;[GO:0043410]:positive regulation of MAPK cascade;[GO:0044822]:poly(A) RNA binding;[GO:0046330]:positive regulation of JNK cascade;[GO:0046872]:metal ion binding	.	Gene_Status=KNOWN;Transcript_Status=KNOWN_BY_PROJECTION;Gene_Biotype=protein_coding;Transcript_Biotype=protein_coding;	rs516445666	yes
Chr20	56769166	56769167	A	T	synonymous_variant	20	56769167	forward	A	T	zinc finger protein 622 [Source:HGNC Symbol;Acc:HGNC:30958]	ENSBTAG00000016441	ZNF622	513617	ENSBTAT00000021860	780	A	T	forward	ENSBTAP00000021860	F1N194	228	pfscan;superfamily	.	A	A	.	.	.	.	.	[GO:0003676]:nucleic acid binding;[GO:0005730]:nucleolus;[GO:0005737]:cytoplasm;[GO:0005794]:Golgi apparatus;[GO:0008270]:zinc ion binding;[GO:0008631]:intrinsic apoptotic signaling pathway in response to oxidative stress;[GO:0022625]:cytosolic large ribosomal subunit;[GO:0030687]:preribosome, large subunit precursor;[GO:0033674]:positive regulation of kinase activity;[GO:0042273]:ribosomal large subunit biogenesis;[GO:0043065]:positive regulation of apoptotic process;[GO:0043410]:positive regulation of MAPK cascade;[GO:0044822]:poly(A) RNA binding;[GO:0046330]:positive regulation of JNK cascade;[GO:0046872]:metal ion binding	Overlapping_Protein_Features=CHAIN:2:477:Zinc finger protein 622.|COMPBIAS:195:242:Glu-rich.;	Gene_Status=KNOWN;Transcript_Status=KNOWN_BY_PROJECTION;Gene_Biotype=protein_coding;Transcript_Biotype=protein_coding;	rs469632459	yes
Chr20	56769217	56769218	G	A	synonymous_variant	20	56769218	forward	G	A	zinc finger protein 622 [Source:HGNC Symbol;Acc:HGNC:30958]	ENSBTAG00000016441	ZNF622	513617	ENSBTAT00000021860	831	G	A	forward	ENSBTAP00000021860	F1N194	245	superfamily;smart IPR015880 Zinc finger, C2H2-like	.	T	T	.	.	.	.	.	[GO:0003676]:nucleic acid binding;[GO:0005730]:nucleolus;[GO:0005737]:cytoplasm;[GO:0005794]:Golgi apparatus;[GO:0008270]:zinc ion binding;[GO:0008631]:intrinsic apoptotic signaling pathway in response to oxidative stress;[GO:0022625]:cytosolic large ribosomal subunit;[GO:0030687]:preribosome, large subunit precursor;[GO:0033674]:positive regulation of kinase activity;[GO:0042273]:ribosomal large subunit biogenesis;[GO:0043065]:positive regulation of apoptotic process;[GO:0043410]:positive regulation of MAPK cascade;[GO:0044822]:poly(A) RNA binding;[GO:0046330]:positive regulation of JNK cascade;[GO:0046872]:metal ion binding	Overlapping_Protein_Features=CHAIN:2:477:Zinc finger protein 622.;	Gene_Status=KNOWN;Transcript_Status=KNOWN_BY_PROJECTION;Gene_Biotype=protein_coding;Transcript_Biotype=protein_coding;	rs719710670	yes
Chr20	56769485	56769486	T	G	intron_variant	20	56769486	forward	T	G	zinc finger protein 622 [Source:HGNC Symbol;Acc:HGNC:30958]	ENSBTAG00000016441	ZNF622	513617	ENSBTAT00000021860	.	T	G	forward	ENSBTAP00000021860	F1N194	.	.	.	.	.	.	.	.	.	.	[GO:0003676]:nucleic acid binding;[GO:0005730]:nucleolus;[GO:0005737]:cytoplasm;[GO:0005794]:Golgi apparatus;[GO:0008270]:zinc ion binding;[GO:0008631]:intrinsic apoptotic signaling pathway in response to oxidative stress;[GO:0022625]:cytosolic large ribosomal subunit;[GO:0030687]:preribosome, large subunit precursor;[GO:0033674]:positive regulation of kinase activity;[GO:0042273]:ribosomal large subunit biogenesis;[GO:0043065]:positive regulation of apoptotic process;[GO:0043410]:positive regulation of MAPK cascade;[GO:0044822]:poly(A) RNA binding;[GO:0046330]:positive regulation of JNK cascade;[GO:0046872]:metal ion binding	.	Gene_Status=KNOWN;Transcript_Status=KNOWN_BY_PROJECTION;Gene_Biotype=protein_coding;Transcript_Biotype=protein_coding;	rs517112573	yes
Chr20	56769945	56769946	T	C	intron_variant	20	56769946	forward	T	C	zinc finger protein 622 [Source:HGNC Symbol;Acc:HGNC:30958]	ENSBTAG00000016441	ZNF622	513617	ENSBTAT00000021860	.	T	C	forward	ENSBTAP00000021860	F1N194	.	.	.	.	.	.	.	.	.	.	[GO:0003676]:nucleic acid binding;[GO:0005730]:nucleolus;[GO:0005737]:cytoplasm;[GO:0005794]:Golgi apparatus;[GO:0008270]:zinc ion binding;[GO:0008631]:intrinsic apoptotic signaling pathway in response to oxidative stress;[GO:0022625]:cytosolic large ribosomal subunit;[GO:0030687]:preribosome, large subunit precursor;[GO:0033674]:positive regulation of kinase activity;[GO:0042273]:ribosomal large subunit biogenesis;[GO:0043065]:positive regulation of apoptotic process;[GO:0043410]:positive regulation of MAPK cascade;[GO:0044822]:poly(A) RNA binding;[GO:0046330]:positive regulation of JNK cascade;[GO:0046872]:metal ion binding	.	Gene_Status=KNOWN;Transcript_Status=KNOWN_BY_PROJECTION;Gene_Biotype=protein_coding;Transcript_Biotype=protein_coding;	rs433447718	yes
Chr20	56770208	56770209	T	G	intron_variant	20	56770209	forward	T	G	zinc finger protein 622 [Source:HGNC Symbol;Acc:HGNC:30958]	ENSBTAG00000016441	ZNF622	513617	ENSBTAT00000021860	.	T	G	forward	ENSBTAP00000021860	F1N194	.	.	.	.	.	.	.	.	.	.	[GO:0003676]:nucleic acid binding;[GO:0005730]:nucleolus;[GO:0005737]:cytoplasm;[GO:0005794]:Golgi apparatus;[GO:0008270]:zinc ion binding;[GO:0008631]:intrinsic apoptotic signaling pathway in response to oxidative stress;[GO:0022625]:cytosolic large ribosomal subunit;[GO:0030687]:preribosome, large subunit precursor;[GO:0033674]:positive regulation of kinase activity;[GO:0042273]:ribosomal large subunit biogenesis;[GO:0043065]:positive regulation of apoptotic process;[GO:0043410]:positive regulation of MAPK cascade;[GO:0044822]:poly(A) RNA binding;[GO:0046330]:positive regulation of JNK cascade;[GO:0046872]:metal ion binding	.	Gene_Status=KNOWN;Transcript_Status=KNOWN_BY_PROJECTION;Gene_Biotype=protein_coding;Transcript_Biotype=protein_coding;	rs524922481	yes
Chr20	56770301	56770302	T	C	intron_variant	20	56770302	forward	T	C	zinc finger protein 622 [Source:HGNC Symbol;Acc:HGNC:30958]	ENSBTAG00000016441	ZNF622	513617	ENSBTAT00000021860	.	T	C	forward	ENSBTAP00000021860	F1N194	.	.	.	.	.	.	.	.	.	.	[GO:0003676]:nucleic acid binding;[GO:0005730]:nucleolus;[GO:0005737]:cytoplasm;[GO:0005794]:Golgi apparatus;[GO:0008270]:zinc ion binding;[GO:0008631]:intrinsic apoptotic signaling pathway in response to oxidative stress;[GO:0022625]:cytosolic large ribosomal subunit;[GO:0030687]:preribosome, large subunit precursor;[GO:0033674]:positive regulation of kinase activity;[GO:0042273]:ribosomal large subunit biogenesis;[GO:0043065]:positive regulation of apoptotic process;[GO:0043410]:positive regulation of MAPK cascade;[GO:0044822]:poly(A) RNA binding;[GO:0046330]:positive regulation of JNK cascade;[GO:0046872]:metal ion binding	.	Gene_Status=KNOWN;Transcript_Status=KNOWN_BY_PROJECTION;Gene_Biotype=protein_coding;Transcript_Biotype=protein_coding;	rs210775815	yes
Chr20	56770348	56770349	A	G	intron_variant	20	56770349	forward	A	G	zinc finger protein 622 [Source:HGNC Symbol;Acc:HGNC:30958]	ENSBTAG00000016441	ZNF622	513617	ENSBTAT00000021860	.	A	G	forward	ENSBTAP00000021860	F1N194	.	.	.	.	.	.	.	.	.	.	[GO:0003676]:nucleic acid binding;[GO:0005730]:nucleolus;[GO:0005737]:cytoplasm;[GO:0005794]:Golgi apparatus;[GO:0008270]:zinc ion binding;[GO:0008631]:intrinsic apoptotic signaling pathway in response to oxidative stress;[GO:0022625]:cytosolic large ribosomal subunit;[GO:0030687]:preribosome, large subunit precursor;[GO:0033674]:positive regulation of kinase activity;[GO:0042273]:ribosomal large subunit biogenesis;[GO:0043065]:positive regulation of apoptotic process;[GO:0043410]:positive regulation of MAPK cascade;[GO:0044822]:poly(A) RNA binding;[GO:0046330]:positive regulation of JNK cascade;[GO:0046872]:metal ion binding	.	Gene_Status=KNOWN;Transcript_Status=KNOWN_BY_PROJECTION;Gene_Biotype=protein_coding;Transcript_Biotype=protein_coding;	rs467178490	yes
Chr20	56770576	56770577	T	A	intron_variant	20	56770577	forward	T	A	zinc finger protein 622 [Source:HGNC Symbol;Acc:HGNC:30958]	ENSBTAG00000016441	ZNF622	513617	ENSBTAT00000021860	.	T	A	forward	ENSBTAP00000021860	F1N194	.	.	.	.	.	.	.	.	.	.	[GO:0003676]:nucleic acid binding;[GO:0005730]:nucleolus;[GO:0005737]:cytoplasm;[GO:0005794]:Golgi apparatus;[GO:0008270]:zinc ion binding;[GO:0008631]:intrinsic apoptotic signaling pathway in response to oxidative stress;[GO:0022625]:cytosolic large ribosomal subunit;[GO:0030687]:preribosome, large subunit precursor;[GO:0033674]:positive regulation of kinase activity;[GO:0042273]:ribosomal large subunit biogenesis;[GO:0043065]:positive regulation of apoptotic process;[GO:0043410]:positive regulation of MAPK cascade;[GO:0044822]:poly(A) RNA binding;[GO:0046330]:positive regulation of JNK cascade;[GO:0046872]:metal ion binding	.	Gene_Status=KNOWN;Transcript_Status=KNOWN_BY_PROJECTION;Gene_Biotype=protein_coding;Transcript_Biotype=protein_coding;	rs525949874	yes
Chr20	56770577	56770578	T	A	intron_variant	20	56770578	forward	T	A	zinc finger protein 622 [Source:HGNC Symbol;Acc:HGNC:30958]	ENSBTAG00000016441	ZNF622	513617	ENSBTAT00000021860	.	T	A	forward	ENSBTAP00000021860	F1N194	.	.	.	.	.	.	.	.	.	.	[GO:0003676]:nucleic acid binding;[GO:0005730]:nucleolus;[GO:0005737]:cytoplasm;[GO:0005794]:Golgi apparatus;[GO:0008270]:zinc ion binding;[GO:0008631]:intrinsic apoptotic signaling pathway in response to oxidative stress;[GO:0022625]:cytosolic large ribosomal subunit;[GO:0030687]:preribosome, large subunit precursor;[GO:0033674]:positive regulation of kinase activity;[GO:0042273]:ribosomal large subunit biogenesis;[GO:0043065]:positive regulation of apoptotic process;[GO:0043410]:positive regulation of MAPK cascade;[GO:0044822]:poly(A) RNA binding;[GO:0046330]:positive regulation of JNK cascade;[GO:0046872]:metal ion binding	.	Gene_Status=KNOWN;Transcript_Status=KNOWN_BY_PROJECTION;Gene_Biotype=protein_coding;Transcript_Biotype=protein_coding;	rs452977933	yes
Chr20	56771131	56771132	C	G	intron_variant	20	56771132	forward	C	G	zinc finger protein 622 [Source:HGNC Symbol;Acc:HGNC:30958]	ENSBTAG00000016441	ZNF622	513617	ENSBTAT00000021860	.	C	G	forward	ENSBTAP00000021860	F1N194	.	.	.	.	.	.	.	.	.	.	[GO:0003676]:nucleic acid binding;[GO:0005730]:nucleolus;[GO:0005737]:cytoplasm;[GO:0005794]:Golgi apparatus;[GO:0008270]:zinc ion binding;[GO:0008631]:intrinsic apoptotic signaling pathway in response to oxidative stress;[GO:0022625]:cytosolic large ribosomal subunit;[GO:0030687]:preribosome, large subunit precursor;[GO:0033674]:positive regulation of kinase activity;[GO:0042273]:ribosomal large subunit biogenesis;[GO:0043065]:positive regulation of apoptotic process;[GO:0043410]:positive regulation of MAPK cascade;[GO:0044822]:poly(A) RNA binding;[GO:0046330]:positive regulation of JNK cascade;[GO:0046872]:metal ion binding	.	Gene_Status=KNOWN;Transcript_Status=KNOWN_BY_PROJECTION;Gene_Biotype=protein_coding;Transcript_Biotype=protein_coding;	rs483019208	yes
Chr20	56771198	56771199	A	G	intron_variant	20	56771199	forward	A	G	zinc finger protein 622 [Source:HGNC Symbol;Acc:HGNC:30958]	ENSBTAG00000016441	ZNF622	513617	ENSBTAT00000021860	.	A	G	forward	ENSBTAP00000021860	F1N194	.	.	.	.	.	.	.	.	.	.	[GO:0003676]:nucleic acid binding;[GO:0005730]:nucleolus;[GO:0005737]:cytoplasm;[GO:0005794]:Golgi apparatus;[GO:0008270]:zinc ion binding;[GO:0008631]:intrinsic apoptotic signaling pathway in response to oxidative stress;[GO:0022625]:cytosolic large ribosomal subunit;[GO:0030687]:preribosome, large subunit precursor;[GO:0033674]:positive regulation of kinase activity;[GO:0042273]:ribosomal large subunit biogenesis;[GO:0043065]:positive regulation of apoptotic process;[GO:0043410]:positive regulation of MAPK cascade;[GO:0044822]:poly(A) RNA binding;[GO:0046330]:positive regulation of JNK cascade;[GO:0046872]:metal ion binding	.	Gene_Status=KNOWN;Transcript_Status=KNOWN_BY_PROJECTION;Gene_Biotype=protein_coding;Transcript_Biotype=protein_coding;	rs441605671	yes
Chr20	56771253	56771254	T	A	intron_variant	20	56771254	forward	T	A	zinc finger protein 622 [Source:HGNC Symbol;Acc:HGNC:30958]	ENSBTAG00000016441	ZNF622	513617	ENSBTAT00000021860	.	T	A	forward	ENSBTAP00000021860	F1N194	.	.	.	.	.	.	.	.	.	.	[GO:0003676]:nucleic acid binding;[GO:0005730]:nucleolus;[GO:0005737]:cytoplasm;[GO:0005794]:Golgi apparatus;[GO:0008270]:zinc ion binding;[GO:0008631]:intrinsic apoptotic signaling pathway in response to oxidative stress;[GO:0022625]:cytosolic large ribosomal subunit;[GO:0030687]:preribosome, large subunit precursor;[GO:0033674]:positive regulation of kinase activity;[GO:0042273]:ribosomal large subunit biogenesis;[GO:0043065]:positive regulation of apoptotic process;[GO:0043410]:positive regulation of MAPK cascade;[GO:0044822]:poly(A) RNA binding;[GO:0046330]:positive regulation of JNK cascade;[GO:0046872]:metal ion binding	.	Gene_Status=KNOWN;Transcript_Status=KNOWN_BY_PROJECTION;Gene_Biotype=protein_coding;Transcript_Biotype=protein_coding;	rs457254838	yes
Chr20	56771291	56771292	A	C	intron_variant	20	56771292	forward	A	C	zinc finger protein 622 [Source:HGNC Symbol;Acc:HGNC:30958]	ENSBTAG00000016441	ZNF622	513617	ENSBTAT00000021860	.	A	C	forward	ENSBTAP00000021860	F1N194	.	.	.	.	.	.	.	.	.	.	[GO:0003676]:nucleic acid binding;[GO:0005730]:nucleolus;[GO:0005737]:cytoplasm;[GO:0005794]:Golgi apparatus;[GO:0008270]:zinc ion binding;[GO:0008631]:intrinsic apoptotic signaling pathway in response to oxidative stress;[GO:0022625]:cytosolic large ribosomal subunit;[GO:0030687]:preribosome, large subunit precursor;[GO:0033674]:positive regulation of kinase activity;[GO:0042273]:ribosomal large subunit biogenesis;[GO:0043065]:positive regulation of apoptotic process;[GO:0043410]:positive regulation of MAPK cascade;[GO:0044822]:poly(A) RNA binding;[GO:0046330]:positive regulation of JNK cascade;[GO:0046872]:metal ion binding	.	Gene_Status=KNOWN;Transcript_Status=KNOWN_BY_PROJECTION;Gene_Biotype=protein_coding;Transcript_Biotype=protein_coding;	rs475735529	yes
Chr20	56771335	56771336	A	G	intron_variant	20	56771336	forward	A	G	zinc finger protein 622 [Source:HGNC Symbol;Acc:HGNC:30958]	ENSBTAG00000016441	ZNF622	513617	ENSBTAT00000021860	.	A	G	forward	ENSBTAP00000021860	F1N194	.	.	.	.	.	.	.	.	.	.	[GO:0003676]:nucleic acid binding;[GO:0005730]:nucleolus;[GO:0005737]:cytoplasm;[GO:0005794]:Golgi apparatus;[GO:0008270]:zinc ion binding;[GO:0008631]:intrinsic apoptotic signaling pathway in response to oxidative stress;[GO:0022625]:cytosolic large ribosomal subunit;[GO:0030687]:preribosome, large subunit precursor;[GO:0033674]:positive regulation of kinase activity;[GO:0042273]:ribosomal large subunit biogenesis;[GO:0043065]:positive regulation of apoptotic process;[GO:0043410]:positive regulation of MAPK cascade;[GO:0044822]:poly(A) RNA binding;[GO:0046330]:positive regulation of JNK cascade;[GO:0046872]:metal ion binding	.	Gene_Status=KNOWN;Transcript_Status=KNOWN_BY_PROJECTION;Gene_Biotype=protein_coding;Transcript_Biotype=protein_coding;	rs439467979	yes
Chr20	56771351	56771352	A	G	intron_variant	20	56771352	forward	A	G	zinc finger protein 622 [Source:HGNC Symbol;Acc:HGNC:30958]	ENSBTAG00000016441	ZNF622	513617	ENSBTAT00000021860	.	A	G	forward	ENSBTAP00000021860	F1N194	.	.	.	.	.	.	.	.	.	.	[GO:0003676]:nucleic acid binding;[GO:0005730]:nucleolus;[GO:0005737]:cytoplasm;[GO:0005794]:Golgi apparatus;[GO:0008270]:zinc ion binding;[GO:0008631]:intrinsic apoptotic signaling pathway in response to oxidative stress;[GO:0022625]:cytosolic large ribosomal subunit;[GO:0030687]:preribosome, large subunit precursor;[GO:0033674]:positive regulation of kinase activity;[GO:0042273]:ribosomal large subunit biogenesis;[GO:0043065]:positive regulation of apoptotic process;[GO:0043410]:positive regulation of MAPK cascade;[GO:0044822]:poly(A) RNA binding;[GO:0046330]:positive regulation of JNK cascade;[GO:0046872]:metal ion binding	.	Gene_Status=KNOWN;Transcript_Status=KNOWN_BY_PROJECTION;Gene_Biotype=protein_coding;Transcript_Biotype=protein_coding;	rs457914498	yes
Chr20	56771402	56771403	C	T	intron_variant	20	56771403	forward	C	T	zinc finger protein 622 [Source:HGNC Symbol;Acc:HGNC:30958]	ENSBTAG00000016441	ZNF622	513617	ENSBTAT00000021860	.	C	T	forward	ENSBTAP00000021860	F1N194	.	.	.	.	.	.	.	.	.	.	[GO:0003676]:nucleic acid binding;[GO:0005730]:nucleolus;[GO:0005737]:cytoplasm;[GO:0005794]:Golgi apparatus;[GO:0008270]:zinc ion binding;[GO:0008631]:intrinsic apoptotic signaling pathway in response to oxidative stress;[GO:0022625]:cytosolic large ribosomal subunit;[GO:0030687]:preribosome, large subunit precursor;[GO:0033674]:positive regulation of kinase activity;[GO:0042273]:ribosomal large subunit biogenesis;[GO:0043065]:positive regulation of apoptotic process;[GO:0043410]:positive regulation of MAPK cascade;[GO:0044822]:poly(A) RNA binding;[GO:0046330]:positive regulation of JNK cascade;[GO:0046872]:metal ion binding	.	Gene_Status=KNOWN;Transcript_Status=KNOWN_BY_PROJECTION;Gene_Biotype=protein_coding;Transcript_Biotype=protein_coding;	rs479367702	yes
Chr20	56771403	56771404	G	T	intron_variant	20	56771404	forward	G	T	zinc finger protein 622 [Source:HGNC Symbol;Acc:HGNC:30958]	ENSBTAG00000016441	ZNF622	513617	ENSBTAT00000021860	.	G	T	forward	ENSBTAP00000021860	F1N194	.	.	.	.	.	.	.	.	.	.	[GO:0003676]:nucleic acid binding;[GO:0005730]:nucleolus;[GO:0005737]:cytoplasm;[GO:0005794]:Golgi apparatus;[GO:0008270]:zinc ion binding;[GO:0008631]:intrinsic apoptotic signaling pathway in response to oxidative stress;[GO:0022625]:cytosolic large ribosomal subunit;[GO:0030687]:preribosome, large subunit precursor;[GO:0033674]:positive regulation of kinase activity;[GO:0042273]:ribosomal large subunit biogenesis;[GO:0043065]:positive regulation of apoptotic process;[GO:0043410]:positive regulation of MAPK cascade;[GO:0044822]:poly(A) RNA binding;[GO:0046330]:positive regulation of JNK cascade;[GO:0046872]:metal ion binding	.	Gene_Status=KNOWN;Transcript_Status=KNOWN_BY_PROJECTION;Gene_Biotype=protein_coding;Transcript_Biotype=protein_coding;	rs525046133	yes
Chr20	56771455	56771456	C	T	intron_variant	20	56771456	forward	C	T	zinc finger protein 622 [Source:HGNC Symbol;Acc:HGNC:30958]	ENSBTAG00000016441	ZNF622	513617	ENSBTAT00000021860	.	C	T	forward	ENSBTAP00000021860	F1N194	.	.	.	.	.	.	.	.	.	.	[GO:0003676]:nucleic acid binding;[GO:0005730]:nucleolus;[GO:0005737]:cytoplasm;[GO:0005794]:Golgi apparatus;[GO:0008270]:zinc ion binding;[GO:0008631]:intrinsic apoptotic signaling pathway in response to oxidative stress;[GO:0022625]:cytosolic large ribosomal subunit;[GO:0030687]:preribosome, large subunit precursor;[GO:0033674]:positive regulation of kinase activity;[GO:0042273]:ribosomal large subunit biogenesis;[GO:0043065]:positive regulation of apoptotic process;[GO:0043410]:positive regulation of MAPK cascade;[GO:0044822]:poly(A) RNA binding;[GO:0046330]:positive regulation of JNK cascade;[GO:0046872]:metal ion binding	.	Gene_Status=KNOWN;Transcript_Status=KNOWN_BY_PROJECTION;Gene_Biotype=protein_coding;Transcript_Biotype=protein_coding;	rs440475032	yes
Chr20	56771647	56771648	C	T	intron_variant	20	56771648	forward	C	T	zinc finger protein 622 [Source:HGNC Symbol;Acc:HGNC:30958]	ENSBTAG00000016441	ZNF622	513617	ENSBTAT00000021860	.	C	T	forward	ENSBTAP00000021860	F1N194	.	.	.	.	.	.	.	.	.	.	[GO:0003676]:nucleic acid binding;[GO:0005730]:nucleolus;[GO:0005737]:cytoplasm;[GO:0005794]:Golgi apparatus;[GO:0008270]:zinc ion binding;[GO:0008631]:intrinsic apoptotic signaling pathway in response to oxidative stress;[GO:0022625]:cytosolic large ribosomal subunit;[GO:0030687]:preribosome, large subunit precursor;[GO:0033674]:positive regulation of kinase activity;[GO:0042273]:ribosomal large subunit biogenesis;[GO:0043065]:positive regulation of apoptotic process;[GO:0043410]:positive regulation of MAPK cascade;[GO:0044822]:poly(A) RNA binding;[GO:0046330]:positive regulation of JNK cascade;[GO:0046872]:metal ion binding	.	Gene_Status=KNOWN;Transcript_Status=KNOWN_BY_PROJECTION;Gene_Biotype=protein_coding;Transcript_Biotype=protein_coding;	rs462045753	yes
Chr20	56771717	56771718	G	C	intron_variant	20	56771718	forward	G	C	zinc finger protein 622 [Source:HGNC Symbol;Acc:HGNC:30958]	ENSBTAG00000016441	ZNF622	513617	ENSBTAT00000021860	.	G	C	forward	ENSBTAP00000021860	F1N194	.	.	.	.	.	.	.	.	.	.	[GO:0003676]:nucleic acid binding;[GO:0005730]:nucleolus;[GO:0005737]:cytoplasm;[GO:0005794]:Golgi apparatus;[GO:0008270]:zinc ion binding;[GO:0008631]:intrinsic apoptotic signaling pathway in response to oxidative stress;[GO:0022625]:cytosolic large ribosomal subunit;[GO:0030687]:preribosome, large subunit precursor;[GO:0033674]:positive regulation of kinase activity;[GO:0042273]:ribosomal large subunit biogenesis;[GO:0043065]:positive regulation of apoptotic process;[GO:0043410]:positive regulation of MAPK cascade;[GO:0044822]:poly(A) RNA binding;[GO:0046330]:positive regulation of JNK cascade;[GO:0046872]:metal ion binding	.	Gene_Status=KNOWN;Transcript_Status=KNOWN_BY_PROJECTION;Gene_Biotype=protein_coding;Transcript_Biotype=protein_coding;	rs480447001	yes
Chr20	56772040	56772041	T	C	intron_variant	20	56772041	forward	T	C	zinc finger protein 622 [Source:HGNC Symbol;Acc:HGNC:30958]	ENSBTAG00000016441	ZNF622	513617	ENSBTAT00000021860	.	T	C	forward	ENSBTAP00000021860	F1N194	.	.	.	.	.	.	.	.	.	.	[GO:0003676]:nucleic acid binding;[GO:0005730]:nucleolus;[GO:0005737]:cytoplasm;[GO:0005794]:Golgi apparatus;[GO:0008270]:zinc ion binding;[GO:0008631]:intrinsic apoptotic signaling pathway in response to oxidative stress;[GO:0022625]:cytosolic large ribosomal subunit;[GO:0030687]:preribosome, large subunit precursor;[GO:0033674]:positive regulation of kinase activity;[GO:0042273]:ribosomal large subunit biogenesis;[GO:0043065]:positive regulation of apoptotic process;[GO:0043410]:positive regulation of MAPK cascade;[GO:0044822]:poly(A) RNA binding;[GO:0046330]:positive regulation of JNK cascade;[GO:0046872]:metal ion binding	.	Gene_Status=KNOWN;Transcript_Status=KNOWN_BY_PROJECTION;Gene_Biotype=protein_coding;Transcript_Biotype=protein_coding;	rs469389199	yes
Chr20	56772115	56772116	G	A	intron_variant	20	56772116	forward	G	A	zinc finger protein 622 [Source:HGNC Symbol;Acc:HGNC:30958]	ENSBTAG00000016441	ZNF622	513617	ENSBTAT00000021860	.	G	A	forward	ENSBTAP00000021860	F1N194	.	.	.	.	.	.	.	.	.	.	[GO:0003676]:nucleic acid binding;[GO:0005730]:nucleolus;[GO:0005737]:cytoplasm;[GO:0005794]:Golgi apparatus;[GO:0008270]:zinc ion binding;[GO:0008631]:intrinsic apoptotic signaling pathway in response to oxidative stress;[GO:0022625]:cytosolic large ribosomal subunit;[GO:0030687]:preribosome, large subunit precursor;[GO:0033674]:positive regulation of kinase activity;[GO:0042273]:ribosomal large subunit biogenesis;[GO:0043065]:positive regulation of apoptotic process;[GO:0043410]:positive regulation of MAPK cascade;[GO:0044822]:poly(A) RNA binding;[GO:0046330]:positive regulation of JNK cascade;[GO:0046872]:metal ion binding	.	Gene_Status=KNOWN;Transcript_Status=KNOWN_BY_PROJECTION;Gene_Biotype=protein_coding;Transcript_Biotype=protein_coding;	rs478589125	yes
Chr20	56772223	56772224	T	C	intron_variant	20	56772224	forward	T	C	zinc finger protein 622 [Source:HGNC Symbol;Acc:HGNC:30958]	ENSBTAG00000016441	ZNF622	513617	ENSBTAT00000021860	.	T	C	forward	ENSBTAP00000021860	F1N194	.	.	.	.	.	.	.	.	.	.	[GO:0003676]:nucleic acid binding;[GO:0005730]:nucleolus;[GO:0005737]:cytoplasm;[GO:0005794]:Golgi apparatus;[GO:0008270]:zinc ion binding;[GO:0008631]:intrinsic apoptotic signaling pathway in response to oxidative stress;[GO:0022625]:cytosolic large ribosomal subunit;[GO:0030687]:preribosome, large subunit precursor;[GO:0033674]:positive regulation of kinase activity;[GO:0042273]:ribosomal large subunit biogenesis;[GO:0043065]:positive regulation of apoptotic process;[GO:0043410]:positive regulation of MAPK cascade;[GO:0044822]:poly(A) RNA binding;[GO:0046330]:positive regulation of JNK cascade;[GO:0046872]:metal ion binding	.	Gene_Status=KNOWN;Transcript_Status=KNOWN_BY_PROJECTION;Gene_Biotype=protein_coding;Transcript_Biotype=protein_coding;	rs518223437	yes
Chr20	56772952	56772953	A	G	intron_variant	20	56772953	forward	A	G	zinc finger protein 622 [Source:HGNC Symbol;Acc:HGNC:30958]	ENSBTAG00000016441	ZNF622	513617	ENSBTAT00000021860	.	A	G	forward	ENSBTAP00000021860	F1N194	.	.	.	.	.	.	.	.	.	.	[GO:0003676]:nucleic acid binding;[GO:0005730]:nucleolus;[GO:0005737]:cytoplasm;[GO:0005794]:Golgi apparatus;[GO:0008270]:zinc ion binding;[GO:0008631]:intrinsic apoptotic signaling pathway in response to oxidative stress;[GO:0022625]:cytosolic large ribosomal subunit;[GO:0030687]:preribosome, large subunit precursor;[GO:0033674]:positive regulation of kinase activity;[GO:0042273]:ribosomal large subunit biogenesis;[GO:0043065]:positive regulation of apoptotic process;[GO:0043410]:positive regulation of MAPK cascade;[GO:0044822]:poly(A) RNA binding;[GO:0046330]:positive regulation of JNK cascade;[GO:0046872]:metal ion binding	.	Gene_Status=KNOWN;Transcript_Status=KNOWN_BY_PROJECTION;Gene_Biotype=protein_coding;Transcript_Biotype=protein_coding;	rs434124938	yes
Chr20	56772964	56772965	A	C	intron_variant	20	56772965	forward	A	C	zinc finger protein 622 [Source:HGNC Symbol;Acc:HGNC:30958]	ENSBTAG00000016441	ZNF622	513617	ENSBTAT00000021860	.	A	C	forward	ENSBTAP00000021860	F1N194	.	.	.	.	.	.	.	.	.	.	[GO:0003676]:nucleic acid binding;[GO:0005730]:nucleolus;[GO:0005737]:cytoplasm;[GO:0005794]:Golgi apparatus;[GO:0008270]:zinc ion binding;[GO:0008631]:intrinsic apoptotic signaling pathway in response to oxidative stress;[GO:0022625]:cytosolic large ribosomal subunit;[GO:0030687]:preribosome, large subunit precursor;[GO:0033674]:positive regulation of kinase activity;[GO:0042273]:ribosomal large subunit biogenesis;[GO:0043065]:positive regulation of apoptotic process;[GO:0043410]:positive regulation of MAPK cascade;[GO:0044822]:poly(A) RNA binding;[GO:0046330]:positive regulation of JNK cascade;[GO:0046872]:metal ion binding	.	Gene_Status=KNOWN;Transcript_Status=KNOWN_BY_PROJECTION;Gene_Biotype=protein_coding;Transcript_Biotype=protein_coding;	rs453037970	yes
Chr20	56772989	56772990	A	C	intron_variant	20	56772990	forward	A	C	zinc finger protein 622 [Source:HGNC Symbol;Acc:HGNC:30958]	ENSBTAG00000016441	ZNF622	513617	ENSBTAT00000021860	.	A	C	forward	ENSBTAP00000021860	F1N194	.	.	.	.	.	.	.	.	.	.	[GO:0003676]:nucleic acid binding;[GO:0005730]:nucleolus;[GO:0005737]:cytoplasm;[GO:0005794]:Golgi apparatus;[GO:0008270]:zinc ion binding;[GO:0008631]:intrinsic apoptotic signaling pathway in response to oxidative stress;[GO:0022625]:cytosolic large ribosomal subunit;[GO:0030687]:preribosome, large subunit precursor;[GO:0033674]:positive regulation of kinase activity;[GO:0042273]:ribosomal large subunit biogenesis;[GO:0043065]:positive regulation of apoptotic process;[GO:0043410]:positive regulation of MAPK cascade;[GO:0044822]:poly(A) RNA binding;[GO:0046330]:positive regulation of JNK cascade;[GO:0046872]:metal ion binding	.	Gene_Status=KNOWN;Transcript_Status=KNOWN_BY_PROJECTION;Gene_Biotype=protein_coding;Transcript_Biotype=protein_coding;	rs468242753	yes
Chr20	56773173	56773174	T	G	intron_variant	20	56773174	forward	T	G	zinc finger protein 622 [Source:HGNC Symbol;Acc:HGNC:30958]	ENSBTAG00000016441	ZNF622	513617	ENSBTAT00000021860	.	T	G	forward	ENSBTAP00000021860	F1N194	.	.	.	.	.	.	.	.	.	.	[GO:0003676]:nucleic acid binding;[GO:0005730]:nucleolus;[GO:0005737]:cytoplasm;[GO:0005794]:Golgi apparatus;[GO:0008270]:zinc ion binding;[GO:0008631]:intrinsic apoptotic signaling pathway in response to oxidative stress;[GO:0022625]:cytosolic large ribosomal subunit;[GO:0030687]:preribosome, large subunit precursor;[GO:0033674]:positive regulation of kinase activity;[GO:0042273]:ribosomal large subunit biogenesis;[GO:0043065]:positive regulation of apoptotic process;[GO:0043410]:positive regulation of MAPK cascade;[GO:0044822]:poly(A) RNA binding;[GO:0046330]:positive regulation of JNK cascade;[GO:0046872]:metal ion binding	.	Gene_Status=KNOWN;Transcript_Status=KNOWN_BY_PROJECTION;Gene_Biotype=protein_coding;Transcript_Biotype=protein_coding;	rs456911109	yes
Chr20	56773816	56773817	G	T	intron_variant	20	56773817	forward	G	T	zinc finger protein 622 [Source:HGNC Symbol;Acc:HGNC:30958]	ENSBTAG00000016441	ZNF622	513617	ENSBTAT00000021860	.	G	T	forward	ENSBTAP00000021860	F1N194	.	.	.	.	.	.	.	.	.	.	[GO:0003676]:nucleic acid binding;[GO:0005730]:nucleolus;[GO:0005737]:cytoplasm;[GO:0005794]:Golgi apparatus;[GO:0008270]:zinc ion binding;[GO:0008631]:intrinsic apoptotic signaling pathway in response to oxidative stress;[GO:0022625]:cytosolic large ribosomal subunit;[GO:0030687]:preribosome, large subunit precursor;[GO:0033674]:positive regulation of kinase activity;[GO:0042273]:ribosomal large subunit biogenesis;[GO:0043065]:positive regulation of apoptotic process;[GO:0043410]:positive regulation of MAPK cascade;[GO:0044822]:poly(A) RNA binding;[GO:0046330]:positive regulation of JNK cascade;[GO:0046872]:metal ion binding	.	Gene_Status=KNOWN;Transcript_Status=KNOWN_BY_PROJECTION;Gene_Biotype=protein_coding;Transcript_Biotype=protein_coding;	rs520504053	yes
Chr20	56773877	56773878	T	C	intron_variant	20	56773878	forward	T	C	zinc finger protein 622 [Source:HGNC Symbol;Acc:HGNC:30958]	ENSBTAG00000016441	ZNF622	513617	ENSBTAT00000021860	.	T	C	forward	ENSBTAP00000021860	F1N194	.	.	.	.	.	.	.	.	.	.	[GO:0003676]:nucleic acid binding;[GO:0005730]:nucleolus;[GO:0005737]:cytoplasm;[GO:0005794]:Golgi apparatus;[GO:0008270]:zinc ion binding;[GO:0008631]:intrinsic apoptotic signaling pathway in response to oxidative stress;[GO:0022625]:cytosolic large ribosomal subunit;[GO:0030687]:preribosome, large subunit precursor;[GO:0033674]:positive regulation of kinase activity;[GO:0042273]:ribosomal large subunit biogenesis;[GO:0043065]:positive regulation of apoptotic process;[GO:0043410]:positive regulation of MAPK cascade;[GO:0044822]:poly(A) RNA binding;[GO:0046330]:positive regulation of JNK cascade;[GO:0046872]:metal ion binding	.	Gene_Status=KNOWN;Transcript_Status=KNOWN_BY_PROJECTION;Gene_Biotype=protein_coding;Transcript_Biotype=protein_coding;	rs458189580	yes
Chr20	56773962	56773963	G	C	intron_variant	20	56773963	forward	G	C	zinc finger protein 622 [Source:HGNC Symbol;Acc:HGNC:30958]	ENSBTAG00000016441	ZNF622	513617	ENSBTAT00000021860	.	G	C	forward	ENSBTAP00000021860	F1N194	.	.	.	.	.	.	.	.	.	.	[GO:0003676]:nucleic acid binding;[GO:0005730]:nucleolus;[GO:0005737]:cytoplasm;[GO:0005794]:Golgi apparatus;[GO:0008270]:zinc ion binding;[GO:0008631]:intrinsic apoptotic signaling pathway in response to oxidative stress;[GO:0022625]:cytosolic large ribosomal subunit;[GO:0030687]:preribosome, large subunit precursor;[GO:0033674]:positive regulation of kinase activity;[GO:0042273]:ribosomal large subunit biogenesis;[GO:0043065]:positive regulation of apoptotic process;[GO:0043410]:positive regulation of MAPK cascade;[GO:0044822]:poly(A) RNA binding;[GO:0046330]:positive regulation of JNK cascade;[GO:0046872]:metal ion binding	.	Gene_Status=KNOWN;Transcript_Status=KNOWN_BY_PROJECTION;Gene_Biotype=protein_coding;Transcript_Biotype=protein_coding;	rs450324000	yes
Chr20	56773997	56773998	C	T	intron_variant	20	56773998	forward	C	T	zinc finger protein 622 [Source:HGNC Symbol;Acc:HGNC:30958]	ENSBTAG00000016441	ZNF622	513617	ENSBTAT00000021860	.	C	T	forward	ENSBTAP00000021860	F1N194	.	.	.	.	.	.	.	.	.	.	[GO:0003676]:nucleic acid binding;[GO:0005730]:nucleolus;[GO:0005737]:cytoplasm;[GO:0005794]:Golgi apparatus;[GO:0008270]:zinc ion binding;[GO:0008631]:intrinsic apoptotic signaling pathway in response to oxidative stress;[GO:0022625]:cytosolic large ribosomal subunit;[GO:0030687]:preribosome, large subunit precursor;[GO:0033674]:positive regulation of kinase activity;[GO:0042273]:ribosomal large subunit biogenesis;[GO:0043065]:positive regulation of apoptotic process;[GO:0043410]:positive regulation of MAPK cascade;[GO:0044822]:poly(A) RNA binding;[GO:0046330]:positive regulation of JNK cascade;[GO:0046872]:metal ion binding	.	Gene_Status=KNOWN;Transcript_Status=KNOWN_BY_PROJECTION;Gene_Biotype=protein_coding;Transcript_Biotype=protein_coding;	rs470469101	yes
Chr20	56774167	56774168	C	T	intron_variant	20	56774168	forward	C	T	zinc finger protein 622 [Source:HGNC Symbol;Acc:HGNC:30958]	ENSBTAG00000016441	ZNF622	513617	ENSBTAT00000021860	.	C	T	forward	ENSBTAP00000021860	F1N194	.	.	.	.	.	.	.	.	.	.	[GO:0003676]:nucleic acid binding;[GO:0005730]:nucleolus;[GO:0005737]:cytoplasm;[GO:0005794]:Golgi apparatus;[GO:0008270]:zinc ion binding;[GO:0008631]:intrinsic apoptotic signaling pathway in response to oxidative stress;[GO:0022625]:cytosolic large ribosomal subunit;[GO:0030687]:preribosome, large subunit precursor;[GO:0033674]:positive regulation of kinase activity;[GO:0042273]:ribosomal large subunit biogenesis;[GO:0043065]:positive regulation of apoptotic process;[GO:0043410]:positive regulation of MAPK cascade;[GO:0044822]:poly(A) RNA binding;[GO:0046330]:positive regulation of JNK cascade;[GO:0046872]:metal ion binding	.	Gene_Status=KNOWN;Transcript_Status=KNOWN_BY_PROJECTION;Gene_Biotype=protein_coding;Transcript_Biotype=protein_coding;	rs473026381	yes
Chr20	56774292	56774293	A	G	intron_variant	20	56774293	forward	A	G	zinc finger protein 622 [Source:HGNC Symbol;Acc:HGNC:30958]	ENSBTAG00000016441	ZNF622	513617	ENSBTAT00000021860	.	A	G	forward	ENSBTAP00000021860	F1N194	.	.	.	.	.	.	.	.	.	.	[GO:0003676]:nucleic acid binding;[GO:0005730]:nucleolus;[GO:0005737]:cytoplasm;[GO:0005794]:Golgi apparatus;[GO:0008270]:zinc ion binding;[GO:0008631]:intrinsic apoptotic signaling pathway in response to oxidative stress;[GO:0022625]:cytosolic large ribosomal subunit;[GO:0030687]:preribosome, large subunit precursor;[GO:0033674]:positive regulation of kinase activity;[GO:0042273]:ribosomal large subunit biogenesis;[GO:0043065]:positive regulation of apoptotic process;[GO:0043410]:positive regulation of MAPK cascade;[GO:0044822]:poly(A) RNA binding;[GO:0046330]:positive regulation of JNK cascade;[GO:0046872]:metal ion binding	.	Gene_Status=KNOWN;Transcript_Status=KNOWN_BY_PROJECTION;Gene_Biotype=protein_coding;Transcript_Biotype=protein_coding;	rs440135737	yes
Chr20	56774447	56774448	T	C	intron_variant	20	56774448	forward	T	C	zinc finger protein 622 [Source:HGNC Symbol;Acc:HGNC:30958]	ENSBTAG00000016441	ZNF622	513617	ENSBTAT00000021860	.	T	C	forward	ENSBTAP00000021860	F1N194	.	.	.	.	.	.	.	.	.	.	[GO:0003676]:nucleic acid binding;[GO:0005730]:nucleolus;[GO:0005737]:cytoplasm;[GO:0005794]:Golgi apparatus;[GO:0008270]:zinc ion binding;[GO:0008631]:intrinsic apoptotic signaling pathway in response to oxidative stress;[GO:0022625]:cytosolic large ribosomal subunit;[GO:0030687]:preribosome, large subunit precursor;[GO:0033674]:positive regulation of kinase activity;[GO:0042273]:ribosomal large subunit biogenesis;[GO:0043065]:positive regulation of apoptotic process;[GO:0043410]:positive regulation of MAPK cascade;[GO:0044822]:poly(A) RNA binding;[GO:0046330]:positive regulation of JNK cascade;[GO:0046872]:metal ion binding	.	Gene_Status=KNOWN;Transcript_Status=KNOWN_BY_PROJECTION;Gene_Biotype=protein_coding;Transcript_Biotype=protein_coding;	rs210809803	yes
Chr20	56774667	56774668	T	A	intron_variant	20	56774668	forward	T	A	zinc finger protein 622 [Source:HGNC Symbol;Acc:HGNC:30958]	ENSBTAG00000016441	ZNF622	513617	ENSBTAT00000021860	.	T	A	forward	ENSBTAP00000021860	F1N194	.	.	.	.	.	.	.	.	.	.	[GO:0003676]:nucleic acid binding;[GO:0005730]:nucleolus;[GO:0005737]:cytoplasm;[GO:0005794]:Golgi apparatus;[GO:0008270]:zinc ion binding;[GO:0008631]:intrinsic apoptotic signaling pathway in response to oxidative stress;[GO:0022625]:cytosolic large ribosomal subunit;[GO:0030687]:preribosome, large subunit precursor;[GO:0033674]:positive regulation of kinase activity;[GO:0042273]:ribosomal large subunit biogenesis;[GO:0043065]:positive regulation of apoptotic process;[GO:0043410]:positive regulation of MAPK cascade;[GO:0044822]:poly(A) RNA binding;[GO:0046330]:positive regulation of JNK cascade;[GO:0046872]:metal ion binding	.	Gene_Status=KNOWN;Transcript_Status=KNOWN_BY_PROJECTION;Gene_Biotype=protein_coding;Transcript_Biotype=protein_coding;	rs523576673	yes
Chr20	56774737	56774738	C	T	intron_variant	20	56774738	forward	C	T	zinc finger protein 622 [Source:HGNC Symbol;Acc:HGNC:30958]	ENSBTAG00000016441	ZNF622	513617	ENSBTAT00000021860	.	C	T	forward	ENSBTAP00000021860	F1N194	.	.	.	.	.	.	.	.	.	.	[GO:0003676]:nucleic acid binding;[GO:0005730]:nucleolus;[GO:0005737]:cytoplasm;[GO:0005794]:Golgi apparatus;[GO:0008270]:zinc ion binding;[GO:0008631]:intrinsic apoptotic signaling pathway in response to oxidative stress;[GO:0022625]:cytosolic large ribosomal subunit;[GO:0030687]:preribosome, large subunit precursor;[GO:0033674]:positive regulation of kinase activity;[GO:0042273]:ribosomal large subunit biogenesis;[GO:0043065]:positive regulation of apoptotic process;[GO:0043410]:positive regulation of MAPK cascade;[GO:0044822]:poly(A) RNA binding;[GO:0046330]:positive regulation of JNK cascade;[GO:0046872]:metal ion binding	.	Gene_Status=KNOWN;Transcript_Status=KNOWN_BY_PROJECTION;Gene_Biotype=protein_coding;Transcript_Biotype=protein_coding;	rs527067616	yes
Chr20	56774779	56774780	G	A	intron_variant	20	56774780	forward	G	A	zinc finger protein 622 [Source:HGNC Symbol;Acc:HGNC:30958]	ENSBTAG00000016441	ZNF622	513617	ENSBTAT00000021860	.	G	A	forward	ENSBTAP00000021860	F1N194	.	.	.	.	.	.	.	.	.	.	[GO:0003676]:nucleic acid binding;[GO:0005730]:nucleolus;[GO:0005737]:cytoplasm;[GO:0005794]:Golgi apparatus;[GO:0008270]:zinc ion binding;[GO:0008631]:intrinsic apoptotic signaling pathway in response to oxidative stress;[GO:0022625]:cytosolic large ribosomal subunit;[GO:0030687]:preribosome, large subunit precursor;[GO:0033674]:positive regulation of kinase activity;[GO:0042273]:ribosomal large subunit biogenesis;[GO:0043065]:positive regulation of apoptotic process;[GO:0043410]:positive regulation of MAPK cascade;[GO:0044822]:poly(A) RNA binding;[GO:0046330]:positive regulation of JNK cascade;[GO:0046872]:metal ion binding	.	Gene_Status=KNOWN;Transcript_Status=KNOWN_BY_PROJECTION;Gene_Biotype=protein_coding;Transcript_Biotype=protein_coding;	rs519167971	yes
Chr20	56775129	56775130	C	T	intron_variant	20	56775130	forward	C	T	zinc finger protein 622 [Source:HGNC Symbol;Acc:HGNC:30958]	ENSBTAG00000016441	ZNF622	513617	ENSBTAT00000021860	.	C	T	forward	ENSBTAP00000021860	F1N194	.	.	.	.	.	.	.	.	.	.	[GO:0003676]:nucleic acid binding;[GO:0005730]:nucleolus;[GO:0005737]:cytoplasm;[GO:0005794]:Golgi apparatus;[GO:0008270]:zinc ion binding;[GO:0008631]:intrinsic apoptotic signaling pathway in response to oxidative stress;[GO:0022625]:cytosolic large ribosomal subunit;[GO:0030687]:preribosome, large subunit precursor;[GO:0033674]:positive regulation of kinase activity;[GO:0042273]:ribosomal large subunit biogenesis;[GO:0043065]:positive regulation of apoptotic process;[GO:0043410]:positive regulation of MAPK cascade;[GO:0044822]:poly(A) RNA binding;[GO:0046330]:positive regulation of JNK cascade;[GO:0046872]:metal ion binding	.	Gene_Status=KNOWN;Transcript_Status=KNOWN_BY_PROJECTION;Gene_Biotype=protein_coding;Transcript_Biotype=protein_coding;	rs523271517	yes
Chr20	56775906	56775907	T	G	intron_variant	20	56775907	forward	T	G	zinc finger protein 622 [Source:HGNC Symbol;Acc:HGNC:30958]	ENSBTAG00000016441	ZNF622	513617	ENSBTAT00000021860	.	T	G	forward	ENSBTAP00000021860	F1N194	.	.	.	.	.	.	.	.	.	.	[GO:0003676]:nucleic acid binding;[GO:0005730]:nucleolus;[GO:0005737]:cytoplasm;[GO:0005794]:Golgi apparatus;[GO:0008270]:zinc ion binding;[GO:0008631]:intrinsic apoptotic signaling pathway in response to oxidative stress;[GO:0022625]:cytosolic large ribosomal subunit;[GO:0030687]:preribosome, large subunit precursor;[GO:0033674]:positive regulation of kinase activity;[GO:0042273]:ribosomal large subunit biogenesis;[GO:0043065]:positive regulation of apoptotic process;[GO:0043410]:positive regulation of MAPK cascade;[GO:0044822]:poly(A) RNA binding;[GO:0046330]:positive regulation of JNK cascade;[GO:0046872]:metal ion binding	.	Gene_Status=KNOWN;Transcript_Status=KNOWN_BY_PROJECTION;Gene_Biotype=protein_coding;Transcript_Biotype=protein_coding;	rs461741852	yes
Chr20	56776016	56776017	A	G	intron_variant	20	56776017	forward	A	G	zinc finger protein 622 [Source:HGNC Symbol;Acc:HGNC:30958]	ENSBTAG00000016441	ZNF622	513617	ENSBTAT00000021860	.	A	G	forward	ENSBTAP00000021860	F1N194	.	.	.	.	.	.	.	.	.	.	[GO:0003676]:nucleic acid binding;[GO:0005730]:nucleolus;[GO:0005737]:cytoplasm;[GO:0005794]:Golgi apparatus;[GO:0008270]:zinc ion binding;[GO:0008631]:intrinsic apoptotic signaling pathway in response to oxidative stress;[GO:0022625]:cytosolic large ribosomal subunit;[GO:0030687]:preribosome, large subunit precursor;[GO:0033674]:positive regulation of kinase activity;[GO:0042273]:ribosomal large subunit biogenesis;[GO:0043065]:positive regulation of apoptotic process;[GO:0043410]:positive regulation of MAPK cascade;[GO:0044822]:poly(A) RNA binding;[GO:0046330]:positive regulation of JNK cascade;[GO:0046872]:metal ion binding	.	Gene_Status=KNOWN;Transcript_Status=KNOWN_BY_PROJECTION;Gene_Biotype=protein_coding;Transcript_Biotype=protein_coding;	rs208664947	yes
Chr20	56776077	56776078	G	A	intron_variant	20	56776078	forward	G	A	zinc finger protein 622 [Source:HGNC Symbol;Acc:HGNC:30958]	ENSBTAG00000016441	ZNF622	513617	ENSBTAT00000021860	.	G	A	forward	ENSBTAP00000021860	F1N194	.	.	.	.	.	.	.	.	.	.	[GO:0003676]:nucleic acid binding;[GO:0005730]:nucleolus;[GO:0005737]:cytoplasm;[GO:0005794]:Golgi apparatus;[GO:0008270]:zinc ion binding;[GO:0008631]:intrinsic apoptotic signaling pathway in response to oxidative stress;[GO:0022625]:cytosolic large ribosomal subunit;[GO:0030687]:preribosome, large subunit precursor;[GO:0033674]:positive regulation of kinase activity;[GO:0042273]:ribosomal large subunit biogenesis;[GO:0043065]:positive regulation of apoptotic process;[GO:0043410]:positive regulation of MAPK cascade;[GO:0044822]:poly(A) RNA binding;[GO:0046330]:positive regulation of JNK cascade;[GO:0046872]:metal ion binding	.	Gene_Status=KNOWN;Transcript_Status=KNOWN_BY_PROJECTION;Gene_Biotype=protein_coding;Transcript_Biotype=protein_coding;	rs449532048	yes
Chr20	56776130	56776131	C	T	intron_variant	20	56776131	forward	C	T	zinc finger protein 622 [Source:HGNC Symbol;Acc:HGNC:30958]	ENSBTAG00000016441	ZNF622	513617	ENSBTAT00000021860	.	C	T	forward	ENSBTAP00000021860	F1N194	.	.	.	.	.	.	.	.	.	.	[GO:0003676]:nucleic acid binding;[GO:0005730]:nucleolus;[GO:0005737]:cytoplasm;[GO:0005794]:Golgi apparatus;[GO:0008270]:zinc ion binding;[GO:0008631]:intrinsic apoptotic signaling pathway in response to oxidative stress;[GO:0022625]:cytosolic large ribosomal subunit;[GO:0030687]:preribosome, large subunit precursor;[GO:0033674]:positive regulation of kinase activity;[GO:0042273]:ribosomal large subunit biogenesis;[GO:0043065]:positive regulation of apoptotic process;[GO:0043410]:positive regulation of MAPK cascade;[GO:0044822]:poly(A) RNA binding;[GO:0046330]:positive regulation of JNK cascade;[GO:0046872]:metal ion binding	.	Gene_Status=KNOWN;Transcript_Status=KNOWN_BY_PROJECTION;Gene_Biotype=protein_coding;Transcript_Biotype=protein_coding;	rs526369420	yes
Chr20	56777158	56777159	A	C	intron_variant	20	56777159	forward	A	C	zinc finger protein 622 [Source:HGNC Symbol;Acc:HGNC:30958]	ENSBTAG00000016441	ZNF622	513617	ENSBTAT00000021860	.	A	C	forward	ENSBTAP00000021860	F1N194	.	.	.	.	.	.	.	.	.	.	[GO:0003676]:nucleic acid binding;[GO:0005730]:nucleolus;[GO:0005737]:cytoplasm;[GO:0005794]:Golgi apparatus;[GO:0008270]:zinc ion binding;[GO:0008631]:intrinsic apoptotic signaling pathway in response to oxidative stress;[GO:0022625]:cytosolic large ribosomal subunit;[GO:0030687]:preribosome, large subunit precursor;[GO:0033674]:positive regulation of kinase activity;[GO:0042273]:ribosomal large subunit biogenesis;[GO:0043065]:positive regulation of apoptotic process;[GO:0043410]:positive regulation of MAPK cascade;[GO:0044822]:poly(A) RNA binding;[GO:0046330]:positive regulation of JNK cascade;[GO:0046872]:metal ion binding	.	Gene_Status=KNOWN;Transcript_Status=KNOWN_BY_PROJECTION;Gene_Biotype=protein_coding;Transcript_Biotype=protein_coding;	rs526312271	yes
Chr20	56777201	56777202	T	C	intron_variant	20	56777202	forward	T	C	zinc finger protein 622 [Source:HGNC Symbol;Acc:HGNC:30958]	ENSBTAG00000016441	ZNF622	513617	ENSBTAT00000021860	.	T	C	forward	ENSBTAP00000021860	F1N194	.	.	.	.	.	.	.	.	.	.	[GO:0003676]:nucleic acid binding;[GO:0005730]:nucleolus;[GO:0005737]:cytoplasm;[GO:0005794]:Golgi apparatus;[GO:0008270]:zinc ion binding;[GO:0008631]:intrinsic apoptotic signaling pathway in response to oxidative stress;[GO:0022625]:cytosolic large ribosomal subunit;[GO:0030687]:preribosome, large subunit precursor;[GO:0033674]:positive regulation of kinase activity;[GO:0042273]:ribosomal large subunit biogenesis;[GO:0043065]:positive regulation of apoptotic process;[GO:0043410]:positive regulation of MAPK cascade;[GO:0044822]:poly(A) RNA binding;[GO:0046330]:positive regulation of JNK cascade;[GO:0046872]:metal ion binding	.	Gene_Status=KNOWN;Transcript_Status=KNOWN_BY_PROJECTION;Gene_Biotype=protein_coding;Transcript_Biotype=protein_coding;	rs522082999	yes
Chr20	56777541	56777542	A	G	intron_variant	20	56777542	forward	A	G	zinc finger protein 622 [Source:HGNC Symbol;Acc:HGNC:30958]	ENSBTAG00000016441	ZNF622	513617	ENSBTAT00000021860	.	A	G	forward	ENSBTAP00000021860	F1N194	.	.	.	.	.	.	.	.	.	.	[GO:0003676]:nucleic acid binding;[GO:0005730]:nucleolus;[GO:0005737]:cytoplasm;[GO:0005794]:Golgi apparatus;[GO:0008270]:zinc ion binding;[GO:0008631]:intrinsic apoptotic signaling pathway in response to oxidative stress;[GO:0022625]:cytosolic large ribosomal subunit;[GO:0030687]:preribosome, large subunit precursor;[GO:0033674]:positive regulation of kinase activity;[GO:0042273]:ribosomal large subunit biogenesis;[GO:0043065]:positive regulation of apoptotic process;[GO:0043410]:positive regulation of MAPK cascade;[GO:0044822]:poly(A) RNA binding;[GO:0046330]:positive regulation of JNK cascade;[GO:0046872]:metal ion binding	.	Gene_Status=KNOWN;Transcript_Status=KNOWN_BY_PROJECTION;Gene_Biotype=protein_coding;Transcript_Biotype=protein_coding;	rs473803079	yes
Chr20	56777783	56777784	A	G	intron_variant	20	56777784	forward	A	G	zinc finger protein 622 [Source:HGNC Symbol;Acc:HGNC:30958]	ENSBTAG00000016441	ZNF622	513617	ENSBTAT00000021860	.	A	G	forward	ENSBTAP00000021860	F1N194	.	.	.	.	.	.	.	.	.	.	[GO:0003676]:nucleic acid binding;[GO:0005730]:nucleolus;[GO:0005737]:cytoplasm;[GO:0005794]:Golgi apparatus;[GO:0008270]:zinc ion binding;[GO:0008631]:intrinsic apoptotic signaling pathway in response to oxidative stress;[GO:0022625]:cytosolic large ribosomal subunit;[GO:0030687]:preribosome, large subunit precursor;[GO:0033674]:positive regulation of kinase activity;[GO:0042273]:ribosomal large subunit biogenesis;[GO:0043065]:positive regulation of apoptotic process;[GO:0043410]:positive regulation of MAPK cascade;[GO:0044822]:poly(A) RNA binding;[GO:0046330]:positive regulation of JNK cascade;[GO:0046872]:metal ion binding	.	Gene_Status=KNOWN;Transcript_Status=KNOWN_BY_PROJECTION;Gene_Biotype=protein_coding;Transcript_Biotype=protein_coding;	rs520914820	yes
Chr20	56778176	56778177	G	T	intron_variant	20	56778177	forward	G	T	zinc finger protein 622 [Source:HGNC Symbol;Acc:HGNC:30958]	ENSBTAG00000016441	ZNF622	513617	ENSBTAT00000021860	.	G	T	forward	ENSBTAP00000021860	F1N194	.	.	.	.	.	.	.	.	.	.	[GO:0003676]:nucleic acid binding;[GO:0005730]:nucleolus;[GO:0005737]:cytoplasm;[GO:0005794]:Golgi apparatus;[GO:0008270]:zinc ion binding;[GO:0008631]:intrinsic apoptotic signaling pathway in response to oxidative stress;[GO:0022625]:cytosolic large ribosomal subunit;[GO:0030687]:preribosome, large subunit precursor;[GO:0033674]:positive regulation of kinase activity;[GO:0042273]:ribosomal large subunit biogenesis;[GO:0043065]:positive regulation of apoptotic process;[GO:0043410]:positive regulation of MAPK cascade;[GO:0044822]:poly(A) RNA binding;[GO:0046330]:positive regulation of JNK cascade;[GO:0046872]:metal ion binding	.	Gene_Status=KNOWN;Transcript_Status=KNOWN_BY_PROJECTION;Gene_Biotype=protein_coding;Transcript_Biotype=protein_coding;	rs460512784	yes
Chr20	56778247	56778248	G	A	intron_variant	20	56778248	forward	G	A	zinc finger protein 622 [Source:HGNC Symbol;Acc:HGNC:30958]	ENSBTAG00000016441	ZNF622	513617	ENSBTAT00000021860	.	G	A	forward	ENSBTAP00000021860	F1N194	.	.	.	.	.	.	.	.	.	.	[GO:0003676]:nucleic acid binding;[GO:0005730]:nucleolus;[GO:0005737]:cytoplasm;[GO:0005794]:Golgi apparatus;[GO:0008270]:zinc ion binding;[GO:0008631]:intrinsic apoptotic signaling pathway in response to oxidative stress;[GO:0022625]:cytosolic large ribosomal subunit;[GO:0030687]:preribosome, large subunit precursor;[GO:0033674]:positive regulation of kinase activity;[GO:0042273]:ribosomal large subunit biogenesis;[GO:0043065]:positive regulation of apoptotic process;[GO:0043410]:positive regulation of MAPK cascade;[GO:0044822]:poly(A) RNA binding;[GO:0046330]:positive regulation of JNK cascade;[GO:0046872]:metal ion binding	.	Gene_Status=KNOWN;Transcript_Status=KNOWN_BY_PROJECTION;Gene_Biotype=protein_coding;Transcript_Biotype=protein_coding;	rs479340495	yes
Chr20	56778601	56778602	G	C	intron_variant	20	56778602	forward	G	C	zinc finger protein 622 [Source:HGNC Symbol;Acc:HGNC:30958]	ENSBTAG00000016441	ZNF622	513617	ENSBTAT00000021860	.	G	C	forward	ENSBTAP00000021860	F1N194	.	.	.	.	.	.	.	.	.	.	[GO:0003676]:nucleic acid binding;[GO:0005730]:nucleolus;[GO:0005737]:cytoplasm;[GO:0005794]:Golgi apparatus;[GO:0008270]:zinc ion binding;[GO:0008631]:intrinsic apoptotic signaling pathway in response to oxidative stress;[GO:0022625]:cytosolic large ribosomal subunit;[GO:0030687]:preribosome, large subunit precursor;[GO:0033674]:positive regulation of kinase activity;[GO:0042273]:ribosomal large subunit biogenesis;[GO:0043065]:positive regulation of apoptotic process;[GO:0043410]:positive regulation of MAPK cascade;[GO:0044822]:poly(A) RNA binding;[GO:0046330]:positive regulation of JNK cascade;[GO:0046872]:metal ion binding	.	Gene_Status=KNOWN;Transcript_Status=KNOWN_BY_PROJECTION;Gene_Biotype=protein_coding;Transcript_Biotype=protein_coding;	rs450515934	yes
Chr20	56778712	56778713	G	C	intron_variant	20	56778713	forward	G	C	zinc finger protein 622 [Source:HGNC Symbol;Acc:HGNC:30958]	ENSBTAG00000016441	ZNF622	513617	ENSBTAT00000021860	.	G	C	forward	ENSBTAP00000021860	F1N194	.	.	.	.	.	.	.	.	.	.	[GO:0003676]:nucleic acid binding;[GO:0005730]:nucleolus;[GO:0005737]:cytoplasm;[GO:0005794]:Golgi apparatus;[GO:0008270]:zinc ion binding;[GO:0008631]:intrinsic apoptotic signaling pathway in response to oxidative stress;[GO:0022625]:cytosolic large ribosomal subunit;[GO:0030687]:preribosome, large subunit precursor;[GO:0033674]:positive regulation of kinase activity;[GO:0042273]:ribosomal large subunit biogenesis;[GO:0043065]:positive regulation of apoptotic process;[GO:0043410]:positive regulation of MAPK cascade;[GO:0044822]:poly(A) RNA binding;[GO:0046330]:positive regulation of JNK cascade;[GO:0046872]:metal ion binding	.	Gene_Status=KNOWN;Transcript_Status=KNOWN_BY_PROJECTION;Gene_Biotype=protein_coding;Transcript_Biotype=protein_coding;	rs466399088	yes
Chr20	56779189	56779190	A	G	intron_variant	20	56779190	forward	A	G	zinc finger protein 622 [Source:HGNC Symbol;Acc:HGNC:30958]	ENSBTAG00000016441	ZNF622	513617	ENSBTAT00000021860	.	A	G	forward	ENSBTAP00000021860	F1N194	.	.	.	.	.	.	.	.	.	.	[GO:0003676]:nucleic acid binding;[GO:0005730]:nucleolus;[GO:0005737]:cytoplasm;[GO:0005794]:Golgi apparatus;[GO:0008270]:zinc ion binding;[GO:0008631]:intrinsic apoptotic signaling pathway in response to oxidative stress;[GO:0022625]:cytosolic large ribosomal subunit;[GO:0030687]:preribosome, large subunit precursor;[GO:0033674]:positive regulation of kinase activity;[GO:0042273]:ribosomal large subunit biogenesis;[GO:0043065]:positive regulation of apoptotic process;[GO:0043410]:positive regulation of MAPK cascade;[GO:0044822]:poly(A) RNA binding;[GO:0046330]:positive regulation of JNK cascade;[GO:0046872]:metal ion binding	.	Gene_Status=KNOWN;Transcript_Status=KNOWN_BY_PROJECTION;Gene_Biotype=protein_coding;Transcript_Biotype=protein_coding;	rs467410836	yes
Chr20	56779198	56779199	A	G	intron_variant	20	56779199	forward	A	G	zinc finger protein 622 [Source:HGNC Symbol;Acc:HGNC:30958]	ENSBTAG00000016441	ZNF622	513617	ENSBTAT00000021860	.	A	G	forward	ENSBTAP00000021860	F1N194	.	.	.	.	.	.	.	.	.	.	[GO:0003676]:nucleic acid binding;[GO:0005730]:nucleolus;[GO:0005737]:cytoplasm;[GO:0005794]:Golgi apparatus;[GO:0008270]:zinc ion binding;[GO:0008631]:intrinsic apoptotic signaling pathway in response to oxidative stress;[GO:0022625]:cytosolic large ribosomal subunit;[GO:0030687]:preribosome, large subunit precursor;[GO:0033674]:positive regulation of kinase activity;[GO:0042273]:ribosomal large subunit biogenesis;[GO:0043065]:positive regulation of apoptotic process;[GO:0043410]:positive regulation of MAPK cascade;[GO:0044822]:poly(A) RNA binding;[GO:0046330]:positive regulation of JNK cascade;[GO:0046872]:metal ion binding	.	Gene_Status=KNOWN;Transcript_Status=KNOWN_BY_PROJECTION;Gene_Biotype=protein_coding;Transcript_Biotype=protein_coding;	rs525124883	yes
Chr20	56779853	56779854	G	A	intron_variant	20	56779854	forward	G	A	zinc finger protein 622 [Source:HGNC Symbol;Acc:HGNC:30958]	ENSBTAG00000016441	ZNF622	513617	ENSBTAT00000021860	.	G	A	forward	ENSBTAP00000021860	F1N194	.	.	.	.	.	.	.	.	.	.	[GO:0003676]:nucleic acid binding;[GO:0005730]:nucleolus;[GO:0005737]:cytoplasm;[GO:0005794]:Golgi apparatus;[GO:0008270]:zinc ion binding;[GO:0008631]:intrinsic apoptotic signaling pathway in response to oxidative stress;[GO:0022625]:cytosolic large ribosomal subunit;[GO:0030687]:preribosome, large subunit precursor;[GO:0033674]:positive regulation of kinase activity;[GO:0042273]:ribosomal large subunit biogenesis;[GO:0043065]:positive regulation of apoptotic process;[GO:0043410]:positive regulation of MAPK cascade;[GO:0044822]:poly(A) RNA binding;[GO:0046330]:positive regulation of JNK cascade;[GO:0046872]:metal ion binding	.	Gene_Status=KNOWN;Transcript_Status=KNOWN_BY_PROJECTION;Gene_Biotype=protein_coding;Transcript_Biotype=protein_coding;	rs522805644	yes
Chr20	56779943	56779944	C	G	intron_variant	20	56779944	forward	C	G	zinc finger protein 622 [Source:HGNC Symbol;Acc:HGNC:30958]	ENSBTAG00000016441	ZNF622	513617	ENSBTAT00000021860	.	C	G	forward	ENSBTAP00000021860	F1N194	.	.	.	.	.	.	.	.	.	.	[GO:0003676]:nucleic acid binding;[GO:0005730]:nucleolus;[GO:0005737]:cytoplasm;[GO:0005794]:Golgi apparatus;[GO:0008270]:zinc ion binding;[GO:0008631]:intrinsic apoptotic signaling pathway in response to oxidative stress;[GO:0022625]:cytosolic large ribosomal subunit;[GO:0030687]:preribosome, large subunit precursor;[GO:0033674]:positive regulation of kinase activity;[GO:0042273]:ribosomal large subunit biogenesis;[GO:0043065]:positive regulation of apoptotic process;[GO:0043410]:positive regulation of MAPK cascade;[GO:0044822]:poly(A) RNA binding;[GO:0046330]:positive regulation of JNK cascade;[GO:0046872]:metal ion binding	.	Gene_Status=KNOWN;Transcript_Status=KNOWN_BY_PROJECTION;Gene_Biotype=protein_coding;Transcript_Biotype=protein_coding;	rs521905330	yes
Chr20	56779960	56779961	G	A	intron_variant	20	56779961	forward	G	A	zinc finger protein 622 [Source:HGNC Symbol;Acc:HGNC:30958]	ENSBTAG00000016441	ZNF622	513617	ENSBTAT00000021860	.	G	A	forward	ENSBTAP00000021860	F1N194	.	.	.	.	.	.	.	.	.	.	[GO:0003676]:nucleic acid binding;[GO:0005730]:nucleolus;[GO:0005737]:cytoplasm;[GO:0005794]:Golgi apparatus;[GO:0008270]:zinc ion binding;[GO:0008631]:intrinsic apoptotic signaling pathway in response to oxidative stress;[GO:0022625]:cytosolic large ribosomal subunit;[GO:0030687]:preribosome, large subunit precursor;[GO:0033674]:positive regulation of kinase activity;[GO:0042273]:ribosomal large subunit biogenesis;[GO:0043065]:positive regulation of apoptotic process;[GO:0043410]:positive regulation of MAPK cascade;[GO:0044822]:poly(A) RNA binding;[GO:0046330]:positive regulation of JNK cascade;[GO:0046872]:metal ion binding	.	Gene_Status=KNOWN;Transcript_Status=KNOWN_BY_PROJECTION;Gene_Biotype=protein_coding;Transcript_Biotype=protein_coding;	rs717323609	yes
Chr20	56780574	56780575	G	A	intron_variant	20	56780575	forward	G	A	zinc finger protein 622 [Source:HGNC Symbol;Acc:HGNC:30958]	ENSBTAG00000016441	ZNF622	513617	ENSBTAT00000021860	.	G	A	forward	ENSBTAP00000021860	F1N194	.	.	.	.	.	.	.	.	.	.	[GO:0003676]:nucleic acid binding;[GO:0005730]:nucleolus;[GO:0005737]:cytoplasm;[GO:0005794]:Golgi apparatus;[GO:0008270]:zinc ion binding;[GO:0008631]:intrinsic apoptotic signaling pathway in response to oxidative stress;[GO:0022625]:cytosolic large ribosomal subunit;[GO:0030687]:preribosome, large subunit precursor;[GO:0033674]:positive regulation of kinase activity;[GO:0042273]:ribosomal large subunit biogenesis;[GO:0043065]:positive regulation of apoptotic process;[GO:0043410]:positive regulation of MAPK cascade;[GO:0044822]:poly(A) RNA binding;[GO:0046330]:positive regulation of JNK cascade;[GO:0046872]:metal ion binding	.	Gene_Status=KNOWN;Transcript_Status=KNOWN_BY_PROJECTION;Gene_Biotype=protein_coding;Transcript_Biotype=protein_coding;	rs478368196	yes
Chr20	56780719	56780720	T	G	intron_variant	20	56780720	forward	T	G	zinc finger protein 622 [Source:HGNC Symbol;Acc:HGNC:30958]	ENSBTAG00000016441	ZNF622	513617	ENSBTAT00000021860	.	T	G	forward	ENSBTAP00000021860	F1N194	.	.	.	.	.	.	.	.	.	.	[GO:0003676]:nucleic acid binding;[GO:0005730]:nucleolus;[GO:0005737]:cytoplasm;[GO:0005794]:Golgi apparatus;[GO:0008270]:zinc ion binding;[GO:0008631]:intrinsic apoptotic signaling pathway in response to oxidative stress;[GO:0022625]:cytosolic large ribosomal subunit;[GO:0030687]:preribosome, large subunit precursor;[GO:0033674]:positive regulation of kinase activity;[GO:0042273]:ribosomal large subunit biogenesis;[GO:0043065]:positive regulation of apoptotic process;[GO:0043410]:positive regulation of MAPK cascade;[GO:0044822]:poly(A) RNA binding;[GO:0046330]:positive regulation of JNK cascade;[GO:0046872]:metal ion binding	.	Gene_Status=KNOWN;Transcript_Status=KNOWN_BY_PROJECTION;Gene_Biotype=protein_coding;Transcript_Biotype=protein_coding;	rs517867017	yes
Chr20	56780847	56780848	C	T	intron_variant	20	56780848	forward	C	T	zinc finger protein 622 [Source:HGNC Symbol;Acc:HGNC:30958]	ENSBTAG00000016441	ZNF622	513617	ENSBTAT00000021860	.	C	T	forward	ENSBTAP00000021860	F1N194	.	.	.	.	.	.	.	.	.	.	[GO:0003676]:nucleic acid binding;[GO:0005730]:nucleolus;[GO:0005737]:cytoplasm;[GO:0005794]:Golgi apparatus;[GO:0008270]:zinc ion binding;[GO:0008631]:intrinsic apoptotic signaling pathway in response to oxidative stress;[GO:0022625]:cytosolic large ribosomal subunit;[GO:0030687]:preribosome, large subunit precursor;[GO:0033674]:positive regulation of kinase activity;[GO:0042273]:ribosomal large subunit biogenesis;[GO:0043065]:positive regulation of apoptotic process;[GO:0043410]:positive regulation of MAPK cascade;[GO:0044822]:poly(A) RNA binding;[GO:0046330]:positive regulation of JNK cascade;[GO:0046872]:metal ion binding	.	Gene_Status=KNOWN;Transcript_Status=KNOWN_BY_PROJECTION;Gene_Biotype=protein_coding;Transcript_Biotype=protein_coding;	rs432607221	yes
Chr20	56780864	56780865	C	T	intron_variant	20	56780865	forward	C	T	zinc finger protein 622 [Source:HGNC Symbol;Acc:HGNC:30958]	ENSBTAG00000016441	ZNF622	513617	ENSBTAT00000021860	.	C	T	forward	ENSBTAP00000021860	F1N194	.	.	.	.	.	.	.	.	.	.	[GO:0003676]:nucleic acid binding;[GO:0005730]:nucleolus;[GO:0005737]:cytoplasm;[GO:0005794]:Golgi apparatus;[GO:0008270]:zinc ion binding;[GO:0008631]:intrinsic apoptotic signaling pathway in response to oxidative stress;[GO:0022625]:cytosolic large ribosomal subunit;[GO:0030687]:preribosome, large subunit precursor;[GO:0033674]:positive regulation of kinase activity;[GO:0042273]:ribosomal large subunit biogenesis;[GO:0043065]:positive regulation of apoptotic process;[GO:0043410]:positive regulation of MAPK cascade;[GO:0044822]:poly(A) RNA binding;[GO:0046330]:positive regulation of JNK cascade;[GO:0046872]:metal ion binding	.	Gene_Status=KNOWN;Transcript_Status=KNOWN_BY_PROJECTION;Gene_Biotype=protein_coding;Transcript_Biotype=protein_coding;	rs437862426	yes
Chr20	56781457	56781458	G	A	downstream_gene_variant	20	56781458	forward	G	A	zinc finger protein 622 [Source:HGNC Symbol;Acc:HGNC:30958]	ENSBTAG00000016441	ZNF622	513617	ENSBTAT00000021860	.	G	A	forward	ENSBTAP00000021860	F1N194	.	.	.	.	.	.	.	.	.	.	[GO:0003676]:nucleic acid binding;[GO:0005730]:nucleolus;[GO:0005737]:cytoplasm;[GO:0005794]:Golgi apparatus;[GO:0008270]:zinc ion binding;[GO:0008631]:intrinsic apoptotic signaling pathway in response to oxidative stress;[GO:0022625]:cytosolic large ribosomal subunit;[GO:0030687]:preribosome, large subunit precursor;[GO:0033674]:positive regulation of kinase activity;[GO:0042273]:ribosomal large subunit biogenesis;[GO:0043065]:positive regulation of apoptotic process;[GO:0043410]:positive regulation of MAPK cascade;[GO:0044822]:poly(A) RNA binding;[GO:0046330]:positive regulation of JNK cascade;[GO:0046872]:metal ion binding	.	Gene_Status=KNOWN;Transcript_Status=KNOWN_BY_PROJECTION;Gene_Biotype=protein_coding;Transcript_Biotype=protein_coding;Distance_From_Transcript=229(downstream of transcript);	rs432504355	yes
Chr20	56781802	56781803	G	A	downstream_gene_variant	20	56781803	forward	G	A	zinc finger protein 622 [Source:HGNC Symbol;Acc:HGNC:30958]	ENSBTAG00000016441	ZNF622	513617	ENSBTAT00000021860	.	G	A	forward	ENSBTAP00000021860	F1N194	.	.	.	.	.	.	.	.	.	.	[GO:0003676]:nucleic acid binding;[GO:0005730]:nucleolus;[GO:0005737]:cytoplasm;[GO:0005794]:Golgi apparatus;[GO:0008270]:zinc ion binding;[GO:0008631]:intrinsic apoptotic signaling pathway in response to oxidative stress;[GO:0022625]:cytosolic large ribosomal subunit;[GO:0030687]:preribosome, large subunit precursor;[GO:0033674]:positive regulation of kinase activity;[GO:0042273]:ribosomal large subunit biogenesis;[GO:0043065]:positive regulation of apoptotic process;[GO:0043410]:positive regulation of MAPK cascade;[GO:0044822]:poly(A) RNA binding;[GO:0046330]:positive regulation of JNK cascade;[GO:0046872]:metal ion binding	.	Gene_Status=KNOWN;Transcript_Status=KNOWN_BY_PROJECTION;Gene_Biotype=protein_coding;Transcript_Biotype=protein_coding;Distance_From_Transcript=574(downstream of transcript);	rs714179867	yes
Chr20	56781902	56781903	G	T	downstream_gene_variant	20	56781903	forward	G	T	zinc finger protein 622 [Source:HGNC Symbol;Acc:HGNC:30958]	ENSBTAG00000016441	ZNF622	513617	ENSBTAT00000021860	.	G	T	forward	ENSBTAP00000021860	F1N194	.	.	.	.	.	.	.	.	.	.	[GO:0003676]:nucleic acid binding;[GO:0005730]:nucleolus;[GO:0005737]:cytoplasm;[GO:0005794]:Golgi apparatus;[GO:0008270]:zinc ion binding;[GO:0008631]:intrinsic apoptotic signaling pathway in response to oxidative stress;[GO:0022625]:cytosolic large ribosomal subunit;[GO:0030687]:preribosome, large subunit precursor;[GO:0033674]:positive regulation of kinase activity;[GO:0042273]:ribosomal large subunit biogenesis;[GO:0043065]:positive regulation of apoptotic process;[GO:0043410]:positive regulation of MAPK cascade;[GO:0044822]:poly(A) RNA binding;[GO:0046330]:positive regulation of JNK cascade;[GO:0046872]:metal ion binding	.	Gene_Status=KNOWN;Transcript_Status=KNOWN_BY_PROJECTION;Gene_Biotype=protein_coding;Transcript_Biotype=protein_coding;Distance_From_Transcript=674(downstream of transcript);	rs522973533	yes
Chr20	56781913	56781914	A	G	downstream_gene_variant	20	56781914	forward	A	G	zinc finger protein 622 [Source:HGNC Symbol;Acc:HGNC:30958]	ENSBTAG00000016441	ZNF622	513617	ENSBTAT00000021860	.	A	G	forward	ENSBTAP00000021860	F1N194	.	.	.	.	.	.	.	.	.	.	[GO:0003676]:nucleic acid binding;[GO:0005730]:nucleolus;[GO:0005737]:cytoplasm;[GO:0005794]:Golgi apparatus;[GO:0008270]:zinc ion binding;[GO:0008631]:intrinsic apoptotic signaling pathway in response to oxidative stress;[GO:0022625]:cytosolic large ribosomal subunit;[GO:0030687]:preribosome, large subunit precursor;[GO:0033674]:positive regulation of kinase activity;[GO:0042273]:ribosomal large subunit biogenesis;[GO:0043065]:positive regulation of apoptotic process;[GO:0043410]:positive regulation of MAPK cascade;[GO:0044822]:poly(A) RNA binding;[GO:0046330]:positive regulation of JNK cascade;[GO:0046872]:metal ion binding	.	Gene_Status=KNOWN;Transcript_Status=KNOWN_BY_PROJECTION;Gene_Biotype=protein_coding;Transcript_Biotype=protein_coding;Distance_From_Transcript=685(downstream of transcript);	rs516397762	yes
Chr20	56781968	56781969	C	G	downstream_gene_variant	20	56781969	forward	C	G	zinc finger protein 622 [Source:HGNC Symbol;Acc:HGNC:30958]	ENSBTAG00000016441	ZNF622	513617	ENSBTAT00000021860	.	C	G	forward	ENSBTAP00000021860	F1N194	.	.	.	.	.	.	.	.	.	.	[GO:0003676]:nucleic acid binding;[GO:0005730]:nucleolus;[GO:0005737]:cytoplasm;[GO:0005794]:Golgi apparatus;[GO:0008270]:zinc ion binding;[GO:0008631]:intrinsic apoptotic signaling pathway in response to oxidative stress;[GO:0022625]:cytosolic large ribosomal subunit;[GO:0030687]:preribosome, large subunit precursor;[GO:0033674]:positive regulation of kinase activity;[GO:0042273]:ribosomal large subunit biogenesis;[GO:0043065]:positive regulation of apoptotic process;[GO:0043410]:positive regulation of MAPK cascade;[GO:0044822]:poly(A) RNA binding;[GO:0046330]:positive regulation of JNK cascade;[GO:0046872]:metal ion binding	.	Gene_Status=KNOWN;Transcript_Status=KNOWN_BY_PROJECTION;Gene_Biotype=protein_coding;Transcript_Biotype=protein_coding;Distance_From_Transcript=740(downstream of transcript);	rs459194644	yes
Chr20	56782278	56782279	T	G	downstream_gene_variant	20	56782279	forward	T	G	zinc finger protein 622 [Source:HGNC Symbol;Acc:HGNC:30958]	ENSBTAG00000016441	ZNF622	513617	ENSBTAT00000021860	.	T	G	forward	ENSBTAP00000021860	F1N194	.	.	.	.	.	.	.	.	.	.	[GO:0003676]:nucleic acid binding;[GO:0005730]:nucleolus;[GO:0005737]:cytoplasm;[GO:0005794]:Golgi apparatus;[GO:0008270]:zinc ion binding;[GO:0008631]:intrinsic apoptotic signaling pathway in response to oxidative stress;[GO:0022625]:cytosolic large ribosomal subunit;[GO:0030687]:preribosome, large subunit precursor;[GO:0033674]:positive regulation of kinase activity;[GO:0042273]:ribosomal large subunit biogenesis;[GO:0043065]:positive regulation of apoptotic process;[GO:0043410]:positive regulation of MAPK cascade;[GO:0044822]:poly(A) RNA binding;[GO:0046330]:positive regulation of JNK cascade;[GO:0046872]:metal ion binding	.	Gene_Status=KNOWN;Transcript_Status=KNOWN_BY_PROJECTION;Gene_Biotype=protein_coding;Transcript_Biotype=protein_coding;Distance_From_Transcript=1050(downstream of transcript);	rs520528718	yes
Chr20	56782392	56782393	T	C	downstream_gene_variant	20	56782393	forward	T	C	zinc finger protein 622 [Source:HGNC Symbol;Acc:HGNC:30958]	ENSBTAG00000016441	ZNF622	513617	ENSBTAT00000021860	.	T	C	forward	ENSBTAP00000021860	F1N194	.	.	.	.	.	.	.	.	.	.	[GO:0003676]:nucleic acid binding;[GO:0005730]:nucleolus;[GO:0005737]:cytoplasm;[GO:0005794]:Golgi apparatus;[GO:0008270]:zinc ion binding;[GO:0008631]:intrinsic apoptotic signaling pathway in response to oxidative stress;[GO:0022625]:cytosolic large ribosomal subunit;[GO:0030687]:preribosome, large subunit precursor;[GO:0033674]:positive regulation of kinase activity;[GO:0042273]:ribosomal large subunit biogenesis;[GO:0043065]:positive regulation of apoptotic process;[GO:0043410]:positive regulation of MAPK cascade;[GO:0044822]:poly(A) RNA binding;[GO:0046330]:positive regulation of JNK cascade;[GO:0046872]:metal ion binding	.	Gene_Status=KNOWN;Transcript_Status=KNOWN_BY_PROJECTION;Gene_Biotype=protein_coding;Transcript_Biotype=protein_coding;Distance_From_Transcript=1164(downstream of transcript);	rs438472585	yes
Chr20	56782409	56782410	A	G	downstream_gene_variant	20	56782410	forward	A	G	zinc finger protein 622 [Source:HGNC Symbol;Acc:HGNC:30958]	ENSBTAG00000016441	ZNF622	513617	ENSBTAT00000021860	.	A	G	forward	ENSBTAP00000021860	F1N194	.	.	.	.	.	.	.	.	.	.	[GO:0003676]:nucleic acid binding;[GO:0005730]:nucleolus;[GO:0005737]:cytoplasm;[GO:0005794]:Golgi apparatus;[GO:0008270]:zinc ion binding;[GO:0008631]:intrinsic apoptotic signaling pathway in response to oxidative stress;[GO:0022625]:cytosolic large ribosomal subunit;[GO:0030687]:preribosome, large subunit precursor;[GO:0033674]:positive regulation of kinase activity;[GO:0042273]:ribosomal large subunit biogenesis;[GO:0043065]:positive regulation of apoptotic process;[GO:0043410]:positive regulation of MAPK cascade;[GO:0044822]:poly(A) RNA binding;[GO:0046330]:positive regulation of JNK cascade;[GO:0046872]:metal ion binding	.	Gene_Status=KNOWN;Transcript_Status=KNOWN_BY_PROJECTION;Gene_Biotype=protein_coding;Transcript_Biotype=protein_coding;Distance_From_Transcript=1181(downstream of transcript);	rs460039574	yes
Chr20	56782646	56782647	G	T	downstream_gene_variant	20	56782647	forward	G	T	zinc finger protein 622 [Source:HGNC Symbol;Acc:HGNC:30958]	ENSBTAG00000016441	ZNF622	513617	ENSBTAT00000021860	.	G	T	forward	ENSBTAP00000021860	F1N194	.	.	.	.	.	.	.	.	.	.	[GO:0003676]:nucleic acid binding;[GO:0005730]:nucleolus;[GO:0005737]:cytoplasm;[GO:0005794]:Golgi apparatus;[GO:0008270]:zinc ion binding;[GO:0008631]:intrinsic apoptotic signaling pathway in response to oxidative stress;[GO:0022625]:cytosolic large ribosomal subunit;[GO:0030687]:preribosome, large subunit precursor;[GO:0033674]:positive regulation of kinase activity;[GO:0042273]:ribosomal large subunit biogenesis;[GO:0043065]:positive regulation of apoptotic process;[GO:0043410]:positive regulation of MAPK cascade;[GO:0044822]:poly(A) RNA binding;[GO:0046330]:positive regulation of JNK cascade;[GO:0046872]:metal ion binding	.	Gene_Status=KNOWN;Transcript_Status=KNOWN_BY_PROJECTION;Gene_Biotype=protein_coding;Transcript_Biotype=protein_coding;Distance_From_Transcript=1418(downstream of transcript);	rs448823204	yes
Chr20	56782731	56782732	C	T	downstream_gene_variant	20	56782732	forward	C	T	zinc finger protein 622 [Source:HGNC Symbol;Acc:HGNC:30958]	ENSBTAG00000016441	ZNF622	513617	ENSBTAT00000021860	.	C	T	forward	ENSBTAP00000021860	F1N194	.	.	.	.	.	.	.	.	.	.	[GO:0003676]:nucleic acid binding;[GO:0005730]:nucleolus;[GO:0005737]:cytoplasm;[GO:0005794]:Golgi apparatus;[GO:0008270]:zinc ion binding;[GO:0008631]:intrinsic apoptotic signaling pathway in response to oxidative stress;[GO:0022625]:cytosolic large ribosomal subunit;[GO:0030687]:preribosome, large subunit precursor;[GO:0033674]:positive regulation of kinase activity;[GO:0042273]:ribosomal large subunit biogenesis;[GO:0043065]:positive regulation of apoptotic process;[GO:0043410]:positive regulation of MAPK cascade;[GO:0044822]:poly(A) RNA binding;[GO:0046330]:positive regulation of JNK cascade;[GO:0046872]:metal ion binding	.	Gene_Status=KNOWN;Transcript_Status=KNOWN_BY_PROJECTION;Gene_Biotype=protein_coding;Transcript_Biotype=protein_coding;Distance_From_Transcript=1503(downstream of transcript);	rs449899436	yes
Chr20	56782828	56782829	C	G	downstream_gene_variant	20	56782829	forward	C	G	zinc finger protein 622 [Source:HGNC Symbol;Acc:HGNC:30958]	ENSBTAG00000016441	ZNF622	513617	ENSBTAT00000021860	.	C	G	forward	ENSBTAP00000021860	F1N194	.	.	.	.	.	.	.	.	.	.	[GO:0003676]:nucleic acid binding;[GO:0005730]:nucleolus;[GO:0005737]:cytoplasm;[GO:0005794]:Golgi apparatus;[GO:0008270]:zinc ion binding;[GO:0008631]:intrinsic apoptotic signaling pathway in response to oxidative stress;[GO:0022625]:cytosolic large ribosomal subunit;[GO:0030687]:preribosome, large subunit precursor;[GO:0033674]:positive regulation of kinase activity;[GO:0042273]:ribosomal large subunit biogenesis;[GO:0043065]:positive regulation of apoptotic process;[GO:0043410]:positive regulation of MAPK cascade;[GO:0044822]:poly(A) RNA binding;[GO:0046330]:positive regulation of JNK cascade;[GO:0046872]:metal ion binding	.	Gene_Status=KNOWN;Transcript_Status=KNOWN_BY_PROJECTION;Gene_Biotype=protein_coding;Transcript_Biotype=protein_coding;Distance_From_Transcript=1600(downstream of transcript);	rs447806408	yes
Chr20	56782879	56782880	G	A	downstream_gene_variant	20	56782880	forward	G	A	zinc finger protein 622 [Source:HGNC Symbol;Acc:HGNC:30958]	ENSBTAG00000016441	ZNF622	513617	ENSBTAT00000021860	.	G	A	forward	ENSBTAP00000021860	F1N194	.	.	.	.	.	.	.	.	.	.	[GO:0003676]:nucleic acid binding;[GO:0005730]:nucleolus;[GO:0005737]:cytoplasm;[GO:0005794]:Golgi apparatus;[GO:0008270]:zinc ion binding;[GO:0008631]:intrinsic apoptotic signaling pathway in response to oxidative stress;[GO:0022625]:cytosolic large ribosomal subunit;[GO:0030687]:preribosome, large subunit precursor;[GO:0033674]:positive regulation of kinase activity;[GO:0042273]:ribosomal large subunit biogenesis;[GO:0043065]:positive regulation of apoptotic process;[GO:0043410]:positive regulation of MAPK cascade;[GO:0044822]:poly(A) RNA binding;[GO:0046330]:positive regulation of JNK cascade;[GO:0046872]:metal ion binding	.	Gene_Status=KNOWN;Transcript_Status=KNOWN_BY_PROJECTION;Gene_Biotype=protein_coding;Transcript_Biotype=protein_coding;Distance_From_Transcript=1651(downstream of transcript);	rs718898946	yes
Chr20	56782949	56782950	C	T	downstream_gene_variant	20	56782950	forward	C	T	zinc finger protein 622 [Source:HGNC Symbol;Acc:HGNC:30958]	ENSBTAG00000016441	ZNF622	513617	ENSBTAT00000021860	.	C	T	forward	ENSBTAP00000021860	F1N194	.	.	.	.	.	.	.	.	.	.	[GO:0003676]:nucleic acid binding;[GO:0005730]:nucleolus;[GO:0005737]:cytoplasm;[GO:0005794]:Golgi apparatus;[GO:0008270]:zinc ion binding;[GO:0008631]:intrinsic apoptotic signaling pathway in response to oxidative stress;[GO:0022625]:cytosolic large ribosomal subunit;[GO:0030687]:preribosome, large subunit precursor;[GO:0033674]:positive regulation of kinase activity;[GO:0042273]:ribosomal large subunit biogenesis;[GO:0043065]:positive regulation of apoptotic process;[GO:0043410]:positive regulation of MAPK cascade;[GO:0044822]:poly(A) RNA binding;[GO:0046330]:positive regulation of JNK cascade;[GO:0046872]:metal ion binding	.	Gene_Status=KNOWN;Transcript_Status=KNOWN_BY_PROJECTION;Gene_Biotype=protein_coding;Transcript_Biotype=protein_coding;Distance_From_Transcript=1721(downstream of transcript);	rs466294222	yes
Chr20	56782955	56782956	T	C	downstream_gene_variant	20	56782956	forward	T	C	zinc finger protein 622 [Source:HGNC Symbol;Acc:HGNC:30958]	ENSBTAG00000016441	ZNF622	513617	ENSBTAT00000021860	.	T	C	forward	ENSBTAP00000021860	F1N194	.	.	.	.	.	.	.	.	.	.	[GO:0003676]:nucleic acid binding;[GO:0005730]:nucleolus;[GO:0005737]:cytoplasm;[GO:0005794]:Golgi apparatus;[GO:0008270]:zinc ion binding;[GO:0008631]:intrinsic apoptotic signaling pathway in response to oxidative stress;[GO:0022625]:cytosolic large ribosomal subunit;[GO:0030687]:preribosome, large subunit precursor;[GO:0033674]:positive regulation of kinase activity;[GO:0042273]:ribosomal large subunit biogenesis;[GO:0043065]:positive regulation of apoptotic process;[GO:0043410]:positive regulation of MAPK cascade;[GO:0044822]:poly(A) RNA binding;[GO:0046330]:positive regulation of JNK cascade;[GO:0046872]:metal ion binding	.	Gene_Status=KNOWN;Transcript_Status=KNOWN_BY_PROJECTION;Gene_Biotype=protein_coding;Transcript_Biotype=protein_coding;Distance_From_Transcript=1727(downstream of transcript);	rs436465183	yes
Chr20	56783014	56783015	C	T	downstream_gene_variant	20	56783015	forward	C	T	zinc finger protein 622 [Source:HGNC Symbol;Acc:HGNC:30958]	ENSBTAG00000016441	ZNF622	513617	ENSBTAT00000021860	.	C	T	forward	ENSBTAP00000021860	F1N194	.	.	.	.	.	.	.	.	.	.	[GO:0003676]:nucleic acid binding;[GO:0005730]:nucleolus;[GO:0005737]:cytoplasm;[GO:0005794]:Golgi apparatus;[GO:0008270]:zinc ion binding;[GO:0008631]:intrinsic apoptotic signaling pathway in response to oxidative stress;[GO:0022625]:cytosolic large ribosomal subunit;[GO:0030687]:preribosome, large subunit precursor;[GO:0033674]:positive regulation of kinase activity;[GO:0042273]:ribosomal large subunit biogenesis;[GO:0043065]:positive regulation of apoptotic process;[GO:0043410]:positive regulation of MAPK cascade;[GO:0044822]:poly(A) RNA binding;[GO:0046330]:positive regulation of JNK cascade;[GO:0046872]:metal ion binding	.	Gene_Status=KNOWN;Transcript_Status=KNOWN_BY_PROJECTION;Gene_Biotype=protein_coding;Transcript_Biotype=protein_coding;Distance_From_Transcript=1786(downstream of transcript);	rs454962173	yes
Chr20	56783047	56783048	T	C	downstream_gene_variant	20	56783048	forward	T	C	zinc finger protein 622 [Source:HGNC Symbol;Acc:HGNC:30958]	ENSBTAG00000016441	ZNF622	513617	ENSBTAT00000021860	.	T	C	forward	ENSBTAP00000021860	F1N194	.	.	.	.	.	.	.	.	.	.	[GO:0003676]:nucleic acid binding;[GO:0005730]:nucleolus;[GO:0005737]:cytoplasm;[GO:0005794]:Golgi apparatus;[GO:0008270]:zinc ion binding;[GO:0008631]:intrinsic apoptotic signaling pathway in response to oxidative stress;[GO:0022625]:cytosolic large ribosomal subunit;[GO:0030687]:preribosome, large subunit precursor;[GO:0033674]:positive regulation of kinase activity;[GO:0042273]:ribosomal large subunit biogenesis;[GO:0043065]:positive regulation of apoptotic process;[GO:0043410]:positive regulation of MAPK cascade;[GO:0044822]:poly(A) RNA binding;[GO:0046330]:positive regulation of JNK cascade;[GO:0046872]:metal ion binding	.	Gene_Status=KNOWN;Transcript_Status=KNOWN_BY_PROJECTION;Gene_Biotype=protein_coding;Transcript_Biotype=protein_coding;Distance_From_Transcript=1819(downstream of transcript);	rs521253068	yes
Chr20	56783061	56783062	C	T	downstream_gene_variant	20	56783062	forward	C	T	zinc finger protein 622 [Source:HGNC Symbol;Acc:HGNC:30958]	ENSBTAG00000016441	ZNF622	513617	ENSBTAT00000021860	.	C	T	forward	ENSBTAP00000021860	F1N194	.	.	.	.	.	.	.	.	.	.	[GO:0003676]:nucleic acid binding;[GO:0005730]:nucleolus;[GO:0005737]:cytoplasm;[GO:0005794]:Golgi apparatus;[GO:0008270]:zinc ion binding;[GO:0008631]:intrinsic apoptotic signaling pathway in response to oxidative stress;[GO:0022625]:cytosolic large ribosomal subunit;[GO:0030687]:preribosome, large subunit precursor;[GO:0033674]:positive regulation of kinase activity;[GO:0042273]:ribosomal large subunit biogenesis;[GO:0043065]:positive regulation of apoptotic process;[GO:0043410]:positive regulation of MAPK cascade;[GO:0044822]:poly(A) RNA binding;[GO:0046330]:positive regulation of JNK cascade;[GO:0046872]:metal ion binding	.	Gene_Status=KNOWN;Transcript_Status=KNOWN_BY_PROJECTION;Gene_Biotype=protein_coding;Transcript_Biotype=protein_coding;Distance_From_Transcript=1833(downstream of transcript);	rs524733350	yes
Chr20	56783068	56783069	A	G	downstream_gene_variant	20	56783069	forward	A	G	zinc finger protein 622 [Source:HGNC Symbol;Acc:HGNC:30958]	ENSBTAG00000016441	ZNF622	513617	ENSBTAT00000021860	.	A	G	forward	ENSBTAP00000021860	F1N194	.	.	.	.	.	.	.	.	.	.	[GO:0003676]:nucleic acid binding;[GO:0005730]:nucleolus;[GO:0005737]:cytoplasm;[GO:0005794]:Golgi apparatus;[GO:0008270]:zinc ion binding;[GO:0008631]:intrinsic apoptotic signaling pathway in response to oxidative stress;[GO:0022625]:cytosolic large ribosomal subunit;[GO:0030687]:preribosome, large subunit precursor;[GO:0033674]:positive regulation of kinase activity;[GO:0042273]:ribosomal large subunit biogenesis;[GO:0043065]:positive regulation of apoptotic process;[GO:0043410]:positive regulation of MAPK cascade;[GO:0044822]:poly(A) RNA binding;[GO:0046330]:positive regulation of JNK cascade;[GO:0046872]:metal ion binding	.	Gene_Status=KNOWN;Transcript_Status=KNOWN_BY_PROJECTION;Gene_Biotype=protein_coding;Transcript_Biotype=protein_coding;Distance_From_Transcript=1840(downstream of transcript);	rs476622398	yes
Chr20	56783111	56783112	G	A	downstream_gene_variant	20	56783112	forward	G	A	zinc finger protein 622 [Source:HGNC Symbol;Acc:HGNC:30958]	ENSBTAG00000016441	ZNF622	513617	ENSBTAT00000021860	.	G	A	forward	ENSBTAP00000021860	F1N194	.	.	.	.	.	.	.	.	.	.	[GO:0003676]:nucleic acid binding;[GO:0005730]:nucleolus;[GO:0005737]:cytoplasm;[GO:0005794]:Golgi apparatus;[GO:0008270]:zinc ion binding;[GO:0008631]:intrinsic apoptotic signaling pathway in response to oxidative stress;[GO:0022625]:cytosolic large ribosomal subunit;[GO:0030687]:preribosome, large subunit precursor;[GO:0033674]:positive regulation of kinase activity;[GO:0042273]:ribosomal large subunit biogenesis;[GO:0043065]:positive regulation of apoptotic process;[GO:0043410]:positive regulation of MAPK cascade;[GO:0044822]:poly(A) RNA binding;[GO:0046330]:positive regulation of JNK cascade;[GO:0046872]:metal ion binding	.	Gene_Status=KNOWN;Transcript_Status=KNOWN_BY_PROJECTION;Gene_Biotype=protein_coding;Transcript_Biotype=protein_coding;Distance_From_Transcript=1883(downstream of transcript);	rs521758854	yes
Chr20	56783176	56783177	G	A	downstream_gene_variant	20	56783177	forward	G	A	zinc finger protein 622 [Source:HGNC Symbol;Acc:HGNC:30958]	ENSBTAG00000016441	ZNF622	513617	ENSBTAT00000021860	.	G	A	forward	ENSBTAP00000021860	F1N194	.	.	.	.	.	.	.	.	.	.	[GO:0003676]:nucleic acid binding;[GO:0005730]:nucleolus;[GO:0005737]:cytoplasm;[GO:0005794]:Golgi apparatus;[GO:0008270]:zinc ion binding;[GO:0008631]:intrinsic apoptotic signaling pathway in response to oxidative stress;[GO:0022625]:cytosolic large ribosomal subunit;[GO:0030687]:preribosome, large subunit precursor;[GO:0033674]:positive regulation of kinase activity;[GO:0042273]:ribosomal large subunit biogenesis;[GO:0043065]:positive regulation of apoptotic process;[GO:0043410]:positive regulation of MAPK cascade;[GO:0044822]:poly(A) RNA binding;[GO:0046330]:positive regulation of JNK cascade;[GO:0046872]:metal ion binding	.	Gene_Status=KNOWN;Transcript_Status=KNOWN_BY_PROJECTION;Gene_Biotype=protein_coding;Transcript_Biotype=protein_coding;Distance_From_Transcript=1948(downstream of transcript);	rs437497795	yes
Chr20	56783187	56783188	G	A	downstream_gene_variant	20	56783188	forward	G	A	zinc finger protein 622 [Source:HGNC Symbol;Acc:HGNC:30958]	ENSBTAG00000016441	ZNF622	513617	ENSBTAT00000021860	.	G	A	forward	ENSBTAP00000021860	F1N194	.	.	.	.	.	.	.	.	.	.	[GO:0003676]:nucleic acid binding;[GO:0005730]:nucleolus;[GO:0005737]:cytoplasm;[GO:0005794]:Golgi apparatus;[GO:0008270]:zinc ion binding;[GO:0008631]:intrinsic apoptotic signaling pathway in response to oxidative stress;[GO:0022625]:cytosolic large ribosomal subunit;[GO:0030687]:preribosome, large subunit precursor;[GO:0033674]:positive regulation of kinase activity;[GO:0042273]:ribosomal large subunit biogenesis;[GO:0043065]:positive regulation of apoptotic process;[GO:0043410]:positive regulation of MAPK cascade;[GO:0044822]:poly(A) RNA binding;[GO:0046330]:positive regulation of JNK cascade;[GO:0046872]:metal ion binding	.	Gene_Status=KNOWN;Transcript_Status=KNOWN_BY_PROJECTION;Gene_Biotype=protein_coding;Transcript_Biotype=protein_coding;Distance_From_Transcript=1959(downstream of transcript);	rs517505762	yes
Chr20	56783209	56783210	C	T	downstream_gene_variant	20	56783210	forward	C	T	zinc finger protein 622 [Source:HGNC Symbol;Acc:HGNC:30958]	ENSBTAG00000016441	ZNF622	513617	ENSBTAT00000021860	.	C	T	forward	ENSBTAP00000021860	F1N194	.	.	.	.	.	.	.	.	.	.	[GO:0003676]:nucleic acid binding;[GO:0005730]:nucleolus;[GO:0005737]:cytoplasm;[GO:0005794]:Golgi apparatus;[GO:0008270]:zinc ion binding;[GO:0008631]:intrinsic apoptotic signaling pathway in response to oxidative stress;[GO:0022625]:cytosolic large ribosomal subunit;[GO:0030687]:preribosome, large subunit precursor;[GO:0033674]:positive regulation of kinase activity;[GO:0042273]:ribosomal large subunit biogenesis;[GO:0043065]:positive regulation of apoptotic process;[GO:0043410]:positive regulation of MAPK cascade;[GO:0044822]:poly(A) RNA binding;[GO:0046330]:positive regulation of JNK cascade;[GO:0046872]:metal ion binding	.	Gene_Status=KNOWN;Transcript_Status=KNOWN_BY_PROJECTION;Gene_Biotype=protein_coding;Transcript_Biotype=protein_coding;Distance_From_Transcript=1981(downstream of transcript);	rs723762317	yes
Chr20	56783226	56783227	T	C	downstream_gene_variant	20	56783227	forward	T	C	zinc finger protein 622 [Source:HGNC Symbol;Acc:HGNC:30958]	ENSBTAG00000016441	ZNF622	513617	ENSBTAT00000021860	.	T	C	forward	ENSBTAP00000021860	F1N194	.	.	.	.	.	.	.	.	.	.	[GO:0003676]:nucleic acid binding;[GO:0005730]:nucleolus;[GO:0005737]:cytoplasm;[GO:0005794]:Golgi apparatus;[GO:0008270]:zinc ion binding;[GO:0008631]:intrinsic apoptotic signaling pathway in response to oxidative stress;[GO:0022625]:cytosolic large ribosomal subunit;[GO:0030687]:preribosome, large subunit precursor;[GO:0033674]:positive regulation of kinase activity;[GO:0042273]:ribosomal large subunit biogenesis;[GO:0043065]:positive regulation of apoptotic process;[GO:0043410]:positive regulation of MAPK cascade;[GO:0044822]:poly(A) RNA binding;[GO:0046330]:positive regulation of JNK cascade;[GO:0046872]:metal ion binding	.	Gene_Status=KNOWN;Transcript_Status=KNOWN_BY_PROJECTION;Gene_Biotype=protein_coding;Transcript_Biotype=protein_coding;Distance_From_Transcript=1998(downstream of transcript);	rs715495134	yes
Chr20	56783229	56783230	G	A	downstream_gene_variant	20	56783230	forward	G	A	zinc finger protein 622 [Source:HGNC Symbol;Acc:HGNC:30958]	ENSBTAG00000016441	ZNF622	513617	ENSBTAT00000021860	.	G	A	forward	ENSBTAP00000021860	F1N194	.	.	.	.	.	.	.	.	.	.	[GO:0003676]:nucleic acid binding;[GO:0005730]:nucleolus;[GO:0005737]:cytoplasm;[GO:0005794]:Golgi apparatus;[GO:0008270]:zinc ion binding;[GO:0008631]:intrinsic apoptotic signaling pathway in response to oxidative stress;[GO:0022625]:cytosolic large ribosomal subunit;[GO:0030687]:preribosome, large subunit precursor;[GO:0033674]:positive regulation of kinase activity;[GO:0042273]:ribosomal large subunit biogenesis;[GO:0043065]:positive regulation of apoptotic process;[GO:0043410]:positive regulation of MAPK cascade;[GO:0044822]:poly(A) RNA binding;[GO:0046330]:positive regulation of JNK cascade;[GO:0046872]:metal ion binding	.	Gene_Status=KNOWN;Transcript_Status=KNOWN_BY_PROJECTION;Gene_Biotype=protein_coding;Transcript_Biotype=protein_coding;Distance_From_Transcript=2001(downstream of transcript);	rs716877220	yes
Chr20	56783423	56783424	T	G	downstream_gene_variant	20	56783424	forward	T	G	zinc finger protein 622 [Source:HGNC Symbol;Acc:HGNC:30958]	ENSBTAG00000016441	ZNF622	513617	ENSBTAT00000021860	.	T	G	forward	ENSBTAP00000021860	F1N194	.	.	.	.	.	.	.	.	.	.	[GO:0003676]:nucleic acid binding;[GO:0005730]:nucleolus;[GO:0005737]:cytoplasm;[GO:0005794]:Golgi apparatus;[GO:0008270]:zinc ion binding;[GO:0008631]:intrinsic apoptotic signaling pathway in response to oxidative stress;[GO:0022625]:cytosolic large ribosomal subunit;[GO:0030687]:preribosome, large subunit precursor;[GO:0033674]:positive regulation of kinase activity;[GO:0042273]:ribosomal large subunit biogenesis;[GO:0043065]:positive regulation of apoptotic process;[GO:0043410]:positive regulation of MAPK cascade;[GO:0044822]:poly(A) RNA binding;[GO:0046330]:positive regulation of JNK cascade;[GO:0046872]:metal ion binding	.	Gene_Status=KNOWN;Transcript_Status=KNOWN_BY_PROJECTION;Gene_Biotype=protein_coding;Transcript_Biotype=protein_coding;Distance_From_Transcript=2195(downstream of transcript);	rs519420365	yes
Chr20	56783431	56783432	G	T	downstream_gene_variant	20	56783432	forward	G	T	zinc finger protein 622 [Source:HGNC Symbol;Acc:HGNC:30958]	ENSBTAG00000016441	ZNF622	513617	ENSBTAT00000021860	.	G	T	forward	ENSBTAP00000021860	F1N194	.	.	.	.	.	.	.	.	.	.	[GO:0003676]:nucleic acid binding;[GO:0005730]:nucleolus;[GO:0005737]:cytoplasm;[GO:0005794]:Golgi apparatus;[GO:0008270]:zinc ion binding;[GO:0008631]:intrinsic apoptotic signaling pathway in response to oxidative stress;[GO:0022625]:cytosolic large ribosomal subunit;[GO:0030687]:preribosome, large subunit precursor;[GO:0033674]:positive regulation of kinase activity;[GO:0042273]:ribosomal large subunit biogenesis;[GO:0043065]:positive regulation of apoptotic process;[GO:0043410]:positive regulation of MAPK cascade;[GO:0044822]:poly(A) RNA binding;[GO:0046330]:positive regulation of JNK cascade;[GO:0046872]:metal ion binding	.	Gene_Status=KNOWN;Transcript_Status=KNOWN_BY_PROJECTION;Gene_Biotype=protein_coding;Transcript_Biotype=protein_coding;Distance_From_Transcript=2203(downstream of transcript);	rs521601921	yes
Chr20	56783531	56783532	C	T	downstream_gene_variant	20	56783532	forward	C	T	zinc finger protein 622 [Source:HGNC Symbol;Acc:HGNC:30958]	ENSBTAG00000016441	ZNF622	513617	ENSBTAT00000021860	.	C	T	forward	ENSBTAP00000021860	F1N194	.	.	.	.	.	.	.	.	.	.	[GO:0003676]:nucleic acid binding;[GO:0005730]:nucleolus;[GO:0005737]:cytoplasm;[GO:0005794]:Golgi apparatus;[GO:0008270]:zinc ion binding;[GO:0008631]:intrinsic apoptotic signaling pathway in response to oxidative stress;[GO:0022625]:cytosolic large ribosomal subunit;[GO:0030687]:preribosome, large subunit precursor;[GO:0033674]:positive regulation of kinase activity;[GO:0042273]:ribosomal large subunit biogenesis;[GO:0043065]:positive regulation of apoptotic process;[GO:0043410]:positive regulation of MAPK cascade;[GO:0044822]:poly(A) RNA binding;[GO:0046330]:positive regulation of JNK cascade;[GO:0046872]:metal ion binding	.	Gene_Status=KNOWN;Transcript_Status=KNOWN_BY_PROJECTION;Gene_Biotype=protein_coding;Transcript_Biotype=protein_coding;Distance_From_Transcript=2303(downstream of transcript);	rs471219013	yes
Chr20	56783571	56783572	C	T	downstream_gene_variant	20	56783572	forward	C	T	zinc finger protein 622 [Source:HGNC Symbol;Acc:HGNC:30958]	ENSBTAG00000016441	ZNF622	513617	ENSBTAT00000021860	.	C	T	forward	ENSBTAP00000021860	F1N194	.	.	.	.	.	.	.	.	.	.	[GO:0003676]:nucleic acid binding;[GO:0005730]:nucleolus;[GO:0005737]:cytoplasm;[GO:0005794]:Golgi apparatus;[GO:0008270]:zinc ion binding;[GO:0008631]:intrinsic apoptotic signaling pathway in response to oxidative stress;[GO:0022625]:cytosolic large ribosomal subunit;[GO:0030687]:preribosome, large subunit precursor;[GO:0033674]:positive regulation of kinase activity;[GO:0042273]:ribosomal large subunit biogenesis;[GO:0043065]:positive regulation of apoptotic process;[GO:0043410]:positive regulation of MAPK cascade;[GO:0044822]:poly(A) RNA binding;[GO:0046330]:positive regulation of JNK cascade;[GO:0046872]:metal ion binding	.	Gene_Status=KNOWN;Transcript_Status=KNOWN_BY_PROJECTION;Gene_Biotype=protein_coding;Transcript_Biotype=protein_coding;Distance_From_Transcript=2343(downstream of transcript);	rs441337429	yes
Chr20	56783623	56783624	G	T	downstream_gene_variant	20	56783624	forward	G	T	zinc finger protein 622 [Source:HGNC Symbol;Acc:HGNC:30958]	ENSBTAG00000016441	ZNF622	513617	ENSBTAT00000021860	.	G	T	forward	ENSBTAP00000021860	F1N194	.	.	.	.	.	.	.	.	.	.	[GO:0003676]:nucleic acid binding;[GO:0005730]:nucleolus;[GO:0005737]:cytoplasm;[GO:0005794]:Golgi apparatus;[GO:0008270]:zinc ion binding;[GO:0008631]:intrinsic apoptotic signaling pathway in response to oxidative stress;[GO:0022625]:cytosolic large ribosomal subunit;[GO:0030687]:preribosome, large subunit precursor;[GO:0033674]:positive regulation of kinase activity;[GO:0042273]:ribosomal large subunit biogenesis;[GO:0043065]:positive regulation of apoptotic process;[GO:0043410]:positive regulation of MAPK cascade;[GO:0044822]:poly(A) RNA binding;[GO:0046330]:positive regulation of JNK cascade;[GO:0046872]:metal ion binding	.	Gene_Status=KNOWN;Transcript_Status=KNOWN_BY_PROJECTION;Gene_Biotype=protein_coding;Transcript_Biotype=protein_coding;Distance_From_Transcript=2395(downstream of transcript);	rs454714857	yes
Chr20	56783670	56783671	G	A	downstream_gene_variant	20	56783671	forward	G	A	zinc finger protein 622 [Source:HGNC Symbol;Acc:HGNC:30958]	ENSBTAG00000016441	ZNF622	513617	ENSBTAT00000021860	.	G	A	forward	ENSBTAP00000021860	F1N194	.	.	.	.	.	.	.	.	.	.	[GO:0003676]:nucleic acid binding;[GO:0005730]:nucleolus;[GO:0005737]:cytoplasm;[GO:0005794]:Golgi apparatus;[GO:0008270]:zinc ion binding;[GO:0008631]:intrinsic apoptotic signaling pathway in response to oxidative stress;[GO:0022625]:cytosolic large ribosomal subunit;[GO:0030687]:preribosome, large subunit precursor;[GO:0033674]:positive regulation of kinase activity;[GO:0042273]:ribosomal large subunit biogenesis;[GO:0043065]:positive regulation of apoptotic process;[GO:0043410]:positive regulation of MAPK cascade;[GO:0044822]:poly(A) RNA binding;[GO:0046330]:positive regulation of JNK cascade;[GO:0046872]:metal ion binding	.	Gene_Status=KNOWN;Transcript_Status=KNOWN_BY_PROJECTION;Gene_Biotype=protein_coding;Transcript_Biotype=protein_coding;Distance_From_Transcript=2442(downstream of transcript);	rs714493967	yes
Chr20	56783683	56783684	C	T	downstream_gene_variant	20	56783684	forward	C	T	zinc finger protein 622 [Source:HGNC Symbol;Acc:HGNC:30958]	ENSBTAG00000016441	ZNF622	513617	ENSBTAT00000021860	.	C	T	forward	ENSBTAP00000021860	F1N194	.	.	.	.	.	.	.	.	.	.	[GO:0003676]:nucleic acid binding;[GO:0005730]:nucleolus;[GO:0005737]:cytoplasm;[GO:0005794]:Golgi apparatus;[GO:0008270]:zinc ion binding;[GO:0008631]:intrinsic apoptotic signaling pathway in response to oxidative stress;[GO:0022625]:cytosolic large ribosomal subunit;[GO:0030687]:preribosome, large subunit precursor;[GO:0033674]:positive regulation of kinase activity;[GO:0042273]:ribosomal large subunit biogenesis;[GO:0043065]:positive regulation of apoptotic process;[GO:0043410]:positive regulation of MAPK cascade;[GO:0044822]:poly(A) RNA binding;[GO:0046330]:positive regulation of JNK cascade;[GO:0046872]:metal ion binding	.	Gene_Status=KNOWN;Transcript_Status=KNOWN_BY_PROJECTION;Gene_Biotype=protein_coding;Transcript_Biotype=protein_coding;Distance_From_Transcript=2455(downstream of transcript);	rs524261757	yes
Chr20	56783688	56783689	A	G	downstream_gene_variant	20	56783689	forward	A	G	zinc finger protein 622 [Source:HGNC Symbol;Acc:HGNC:30958]	ENSBTAG00000016441	ZNF622	513617	ENSBTAT00000021860	.	A	G	forward	ENSBTAP00000021860	F1N194	.	.	.	.	.	.	.	.	.	.	[GO:0003676]:nucleic acid binding;[GO:0005730]:nucleolus;[GO:0005737]:cytoplasm;[GO:0005794]:Golgi apparatus;[GO:0008270]:zinc ion binding;[GO:0008631]:intrinsic apoptotic signaling pathway in response to oxidative stress;[GO:0022625]:cytosolic large ribosomal subunit;[GO:0030687]:preribosome, large subunit precursor;[GO:0033674]:positive regulation of kinase activity;[GO:0042273]:ribosomal large subunit biogenesis;[GO:0043065]:positive regulation of apoptotic process;[GO:0043410]:positive regulation of MAPK cascade;[GO:0044822]:poly(A) RNA binding;[GO:0046330]:positive regulation of JNK cascade;[GO:0046872]:metal ion binding	.	Gene_Status=KNOWN;Transcript_Status=KNOWN_BY_PROJECTION;Gene_Biotype=protein_coding;Transcript_Biotype=protein_coding;Distance_From_Transcript=2460(downstream of transcript);	rs516315270	yes
Chr20	56783736	56783737	T	C	downstream_gene_variant	20	56783737	forward	T	C	zinc finger protein 622 [Source:HGNC Symbol;Acc:HGNC:30958]	ENSBTAG00000016441	ZNF622	513617	ENSBTAT00000021860	.	T	C	forward	ENSBTAP00000021860	F1N194	.	.	.	.	.	.	.	.	.	.	[GO:0003676]:nucleic acid binding;[GO:0005730]:nucleolus;[GO:0005737]:cytoplasm;[GO:0005794]:Golgi apparatus;[GO:0008270]:zinc ion binding;[GO:0008631]:intrinsic apoptotic signaling pathway in response to oxidative stress;[GO:0022625]:cytosolic large ribosomal subunit;[GO:0030687]:preribosome, large subunit precursor;[GO:0033674]:positive regulation of kinase activity;[GO:0042273]:ribosomal large subunit biogenesis;[GO:0043065]:positive regulation of apoptotic process;[GO:0043410]:positive regulation of MAPK cascade;[GO:0044822]:poly(A) RNA binding;[GO:0046330]:positive regulation of JNK cascade;[GO:0046872]:metal ion binding	.	Gene_Status=KNOWN;Transcript_Status=KNOWN_BY_PROJECTION;Gene_Biotype=protein_coding;Transcript_Biotype=protein_coding;Distance_From_Transcript=2508(downstream of transcript);	rs521221455	yes
Chr20	56783767	56783768	A	G	downstream_gene_variant	20	56783768	forward	A	G	zinc finger protein 622 [Source:HGNC Symbol;Acc:HGNC:30958]	ENSBTAG00000016441	ZNF622	513617	ENSBTAT00000021860	.	A	G	forward	ENSBTAP00000021860	F1N194	.	.	.	.	.	.	.	.	.	.	[GO:0003676]:nucleic acid binding;[GO:0005730]:nucleolus;[GO:0005737]:cytoplasm;[GO:0005794]:Golgi apparatus;[GO:0008270]:zinc ion binding;[GO:0008631]:intrinsic apoptotic signaling pathway in response to oxidative stress;[GO:0022625]:cytosolic large ribosomal subunit;[GO:0030687]:preribosome, large subunit precursor;[GO:0033674]:positive regulation of kinase activity;[GO:0042273]:ribosomal large subunit biogenesis;[GO:0043065]:positive regulation of apoptotic process;[GO:0043410]:positive regulation of MAPK cascade;[GO:0044822]:poly(A) RNA binding;[GO:0046330]:positive regulation of JNK cascade;[GO:0046872]:metal ion binding	.	Gene_Status=KNOWN;Transcript_Status=KNOWN_BY_PROJECTION;Gene_Biotype=protein_coding;Transcript_Biotype=protein_coding;Distance_From_Transcript=2539(downstream of transcript);	rs516991698	yes
Chr20	56783780	56783781	T	C	downstream_gene_variant	20	56783781	forward	T	C	zinc finger protein 622 [Source:HGNC Symbol;Acc:HGNC:30958]	ENSBTAG00000016441	ZNF622	513617	ENSBTAT00000021860	.	T	C	forward	ENSBTAP00000021860	F1N194	.	.	.	.	.	.	.	.	.	.	[GO:0003676]:nucleic acid binding;[GO:0005730]:nucleolus;[GO:0005737]:cytoplasm;[GO:0005794]:Golgi apparatus;[GO:0008270]:zinc ion binding;[GO:0008631]:intrinsic apoptotic signaling pathway in response to oxidative stress;[GO:0022625]:cytosolic large ribosomal subunit;[GO:0030687]:preribosome, large subunit precursor;[GO:0033674]:positive regulation of kinase activity;[GO:0042273]:ribosomal large subunit biogenesis;[GO:0043065]:positive regulation of apoptotic process;[GO:0043410]:positive regulation of MAPK cascade;[GO:0044822]:poly(A) RNA binding;[GO:0046330]:positive regulation of JNK cascade;[GO:0046872]:metal ion binding	.	Gene_Status=KNOWN;Transcript_Status=KNOWN_BY_PROJECTION;Gene_Biotype=protein_coding;Transcript_Biotype=protein_coding;Distance_From_Transcript=2552(downstream of transcript);	rs520417349	yes
Chr20	56783812	56783813	T	G	downstream_gene_variant	20	56783813	forward	T	G	zinc finger protein 622 [Source:HGNC Symbol;Acc:HGNC:30958]	ENSBTAG00000016441	ZNF622	513617	ENSBTAT00000021860	.	T	G	forward	ENSBTAP00000021860	F1N194	.	.	.	.	.	.	.	.	.	.	[GO:0003676]:nucleic acid binding;[GO:0005730]:nucleolus;[GO:0005737]:cytoplasm;[GO:0005794]:Golgi apparatus;[GO:0008270]:zinc ion binding;[GO:0008631]:intrinsic apoptotic signaling pathway in response to oxidative stress;[GO:0022625]:cytosolic large ribosomal subunit;[GO:0030687]:preribosome, large subunit precursor;[GO:0033674]:positive regulation of kinase activity;[GO:0042273]:ribosomal large subunit biogenesis;[GO:0043065]:positive regulation of apoptotic process;[GO:0043410]:positive regulation of MAPK cascade;[GO:0044822]:poly(A) RNA binding;[GO:0046330]:positive regulation of JNK cascade;[GO:0046872]:metal ion binding	.	Gene_Status=KNOWN;Transcript_Status=KNOWN_BY_PROJECTION;Gene_Biotype=protein_coding;Transcript_Biotype=protein_coding;Distance_From_Transcript=2584(downstream of transcript);	rs718591214	yes
Chr20	56783821	56783822	A	G	downstream_gene_variant	20	56783822	forward	A	G	zinc finger protein 622 [Source:HGNC Symbol;Acc:HGNC:30958]	ENSBTAG00000016441	ZNF622	513617	ENSBTAT00000021860	.	A	G	forward	ENSBTAP00000021860	F1N194	.	.	.	.	.	.	.	.	.	.	[GO:0003676]:nucleic acid binding;[GO:0005730]:nucleolus;[GO:0005737]:cytoplasm;[GO:0005794]:Golgi apparatus;[GO:0008270]:zinc ion binding;[GO:0008631]:intrinsic apoptotic signaling pathway in response to oxidative stress;[GO:0022625]:cytosolic large ribosomal subunit;[GO:0030687]:preribosome, large subunit precursor;[GO:0033674]:positive regulation of kinase activity;[GO:0042273]:ribosomal large subunit biogenesis;[GO:0043065]:positive regulation of apoptotic process;[GO:0043410]:positive regulation of MAPK cascade;[GO:0044822]:poly(A) RNA binding;[GO:0046330]:positive regulation of JNK cascade;[GO:0046872]:metal ion binding	.	Gene_Status=KNOWN;Transcript_Status=KNOWN_BY_PROJECTION;Gene_Biotype=protein_coding;Transcript_Biotype=protein_coding;Distance_From_Transcript=2593(downstream of transcript);	rs721813785	yes
Chr20	56783847	56783848	G	A	downstream_gene_variant	20	56783848	forward	G	A	zinc finger protein 622 [Source:HGNC Symbol;Acc:HGNC:30958]	ENSBTAG00000016441	ZNF622	513617	ENSBTAT00000021860	.	G	A	forward	ENSBTAP00000021860	F1N194	.	.	.	.	.	.	.	.	.	.	[GO:0003676]:nucleic acid binding;[GO:0005730]:nucleolus;[GO:0005737]:cytoplasm;[GO:0005794]:Golgi apparatus;[GO:0008270]:zinc ion binding;[GO:0008631]:intrinsic apoptotic signaling pathway in response to oxidative stress;[GO:0022625]:cytosolic large ribosomal subunit;[GO:0030687]:preribosome, large subunit precursor;[GO:0033674]:positive regulation of kinase activity;[GO:0042273]:ribosomal large subunit biogenesis;[GO:0043065]:positive regulation of apoptotic process;[GO:0043410]:positive regulation of MAPK cascade;[GO:0044822]:poly(A) RNA binding;[GO:0046330]:positive regulation of JNK cascade;[GO:0046872]:metal ion binding	.	Gene_Status=KNOWN;Transcript_Status=KNOWN_BY_PROJECTION;Gene_Biotype=protein_coding;Transcript_Biotype=protein_coding;Distance_From_Transcript=2619(downstream of transcript);	rs525477303	yes
Chr20	56783852	56783853	A	G	downstream_gene_variant	20	56783853	forward	A	G	zinc finger protein 622 [Source:HGNC Symbol;Acc:HGNC:30958]	ENSBTAG00000016441	ZNF622	513617	ENSBTAT00000021860	.	A	G	forward	ENSBTAP00000021860	F1N194	.	.	.	.	.	.	.	.	.	.	[GO:0003676]:nucleic acid binding;[GO:0005730]:nucleolus;[GO:0005737]:cytoplasm;[GO:0005794]:Golgi apparatus;[GO:0008270]:zinc ion binding;[GO:0008631]:intrinsic apoptotic signaling pathway in response to oxidative stress;[GO:0022625]:cytosolic large ribosomal subunit;[GO:0030687]:preribosome, large subunit precursor;[GO:0033674]:positive regulation of kinase activity;[GO:0042273]:ribosomal large subunit biogenesis;[GO:0043065]:positive regulation of apoptotic process;[GO:0043410]:positive regulation of MAPK cascade;[GO:0044822]:poly(A) RNA binding;[GO:0046330]:positive regulation of JNK cascade;[GO:0046872]:metal ion binding	.	Gene_Status=KNOWN;Transcript_Status=KNOWN_BY_PROJECTION;Gene_Biotype=protein_coding;Transcript_Biotype=protein_coding;Distance_From_Transcript=2624(downstream of transcript);	rs716058655	yes
Chr20	56783864	56783865	A	C	downstream_gene_variant	20	56783865	forward	A	C	zinc finger protein 622 [Source:HGNC Symbol;Acc:HGNC:30958]	ENSBTAG00000016441	ZNF622	513617	ENSBTAT00000021860	.	A	C	forward	ENSBTAP00000021860	F1N194	.	.	.	.	.	.	.	.	.	.	[GO:0003676]:nucleic acid binding;[GO:0005730]:nucleolus;[GO:0005737]:cytoplasm;[GO:0005794]:Golgi apparatus;[GO:0008270]:zinc ion binding;[GO:0008631]:intrinsic apoptotic signaling pathway in response to oxidative stress;[GO:0022625]:cytosolic large ribosomal subunit;[GO:0030687]:preribosome, large subunit precursor;[GO:0033674]:positive regulation of kinase activity;[GO:0042273]:ribosomal large subunit biogenesis;[GO:0043065]:positive regulation of apoptotic process;[GO:0043410]:positive regulation of MAPK cascade;[GO:0044822]:poly(A) RNA binding;[GO:0046330]:positive regulation of JNK cascade;[GO:0046872]:metal ion binding	.	Gene_Status=KNOWN;Transcript_Status=KNOWN_BY_PROJECTION;Gene_Biotype=protein_coding;Transcript_Biotype=protein_coding;Distance_From_Transcript=2636(downstream of transcript);	.	no
Chr20	56783889	56783890	A	C	downstream_gene_variant	20	56783890	forward	A	C	zinc finger protein 622 [Source:HGNC Symbol;Acc:HGNC:30958]	ENSBTAG00000016441	ZNF622	513617	ENSBTAT00000021860	.	A	C	forward	ENSBTAP00000021860	F1N194	.	.	.	.	.	.	.	.	.	.	[GO:0003676]:nucleic acid binding;[GO:0005730]:nucleolus;[GO:0005737]:cytoplasm;[GO:0005794]:Golgi apparatus;[GO:0008270]:zinc ion binding;[GO:0008631]:intrinsic apoptotic signaling pathway in response to oxidative stress;[GO:0022625]:cytosolic large ribosomal subunit;[GO:0030687]:preribosome, large subunit precursor;[GO:0033674]:positive regulation of kinase activity;[GO:0042273]:ribosomal large subunit biogenesis;[GO:0043065]:positive regulation of apoptotic process;[GO:0043410]:positive regulation of MAPK cascade;[GO:0044822]:poly(A) RNA binding;[GO:0046330]:positive regulation of JNK cascade;[GO:0046872]:metal ion binding	.	Gene_Status=KNOWN;Transcript_Status=KNOWN_BY_PROJECTION;Gene_Biotype=protein_coding;Transcript_Biotype=protein_coding;Distance_From_Transcript=2661(downstream of transcript);	.	no
Chr20	56783894	56783895	T	C	downstream_gene_variant	20	56783895	forward	T	C	zinc finger protein 622 [Source:HGNC Symbol;Acc:HGNC:30958]	ENSBTAG00000016441	ZNF622	513617	ENSBTAT00000021860	.	T	C	forward	ENSBTAP00000021860	F1N194	.	.	.	.	.	.	.	.	.	.	[GO:0003676]:nucleic acid binding;[GO:0005730]:nucleolus;[GO:0005737]:cytoplasm;[GO:0005794]:Golgi apparatus;[GO:0008270]:zinc ion binding;[GO:0008631]:intrinsic apoptotic signaling pathway in response to oxidative stress;[GO:0022625]:cytosolic large ribosomal subunit;[GO:0030687]:preribosome, large subunit precursor;[GO:0033674]:positive regulation of kinase activity;[GO:0042273]:ribosomal large subunit biogenesis;[GO:0043065]:positive regulation of apoptotic process;[GO:0043410]:positive regulation of MAPK cascade;[GO:0044822]:poly(A) RNA binding;[GO:0046330]:positive regulation of JNK cascade;[GO:0046872]:metal ion binding	.	Gene_Status=KNOWN;Transcript_Status=KNOWN_BY_PROJECTION;Gene_Biotype=protein_coding;Transcript_Biotype=protein_coding;Distance_From_Transcript=2666(downstream of transcript);	rs476729537	yes
Chr20	56783939	56783940	C	G	downstream_gene_variant	20	56783940	forward	C	G	zinc finger protein 622 [Source:HGNC Symbol;Acc:HGNC:30958]	ENSBTAG00000016441	ZNF622	513617	ENSBTAT00000021860	.	C	G	forward	ENSBTAP00000021860	F1N194	.	.	.	.	.	.	.	.	.	.	[GO:0003676]:nucleic acid binding;[GO:0005730]:nucleolus;[GO:0005737]:cytoplasm;[GO:0005794]:Golgi apparatus;[GO:0008270]:zinc ion binding;[GO:0008631]:intrinsic apoptotic signaling pathway in response to oxidative stress;[GO:0022625]:cytosolic large ribosomal subunit;[GO:0030687]:preribosome, large subunit precursor;[GO:0033674]:positive regulation of kinase activity;[GO:0042273]:ribosomal large subunit biogenesis;[GO:0043065]:positive regulation of apoptotic process;[GO:0043410]:positive regulation of MAPK cascade;[GO:0044822]:poly(A) RNA binding;[GO:0046330]:positive regulation of JNK cascade;[GO:0046872]:metal ion binding	.	Gene_Status=KNOWN;Transcript_Status=KNOWN_BY_PROJECTION;Gene_Biotype=protein_coding;Transcript_Biotype=protein_coding;Distance_From_Transcript=2711(downstream of transcript);	rs723264359	yes
Chr20	56783961	56783962	C	A	downstream_gene_variant	20	56783962	forward	C	A	zinc finger protein 622 [Source:HGNC Symbol;Acc:HGNC:30958]	ENSBTAG00000016441	ZNF622	513617	ENSBTAT00000021860	.	C	A	forward	ENSBTAP00000021860	F1N194	.	.	.	.	.	.	.	.	.	.	[GO:0003676]:nucleic acid binding;[GO:0005730]:nucleolus;[GO:0005737]:cytoplasm;[GO:0005794]:Golgi apparatus;[GO:0008270]:zinc ion binding;[GO:0008631]:intrinsic apoptotic signaling pathway in response to oxidative stress;[GO:0022625]:cytosolic large ribosomal subunit;[GO:0030687]:preribosome, large subunit precursor;[GO:0033674]:positive regulation of kinase activity;[GO:0042273]:ribosomal large subunit biogenesis;[GO:0043065]:positive regulation of apoptotic process;[GO:0043410]:positive regulation of MAPK cascade;[GO:0044822]:poly(A) RNA binding;[GO:0046330]:positive regulation of JNK cascade;[GO:0046872]:metal ion binding	.	Gene_Status=KNOWN;Transcript_Status=KNOWN_BY_PROJECTION;Gene_Biotype=protein_coding;Transcript_Biotype=protein_coding;Distance_From_Transcript=2733(downstream of transcript);	rs462182589	yes
Chr20	56783998	56783999	T	A	downstream_gene_variant	20	56783999	forward	T	A	zinc finger protein 622 [Source:HGNC Symbol;Acc:HGNC:30958]	ENSBTAG00000016441	ZNF622	513617	ENSBTAT00000021860	.	T	A	forward	ENSBTAP00000021860	F1N194	.	.	.	.	.	.	.	.	.	.	[GO:0003676]:nucleic acid binding;[GO:0005730]:nucleolus;[GO:0005737]:cytoplasm;[GO:0005794]:Golgi apparatus;[GO:0008270]:zinc ion binding;[GO:0008631]:intrinsic apoptotic signaling pathway in response to oxidative stress;[GO:0022625]:cytosolic large ribosomal subunit;[GO:0030687]:preribosome, large subunit precursor;[GO:0033674]:positive regulation of kinase activity;[GO:0042273]:ribosomal large subunit biogenesis;[GO:0043065]:positive regulation of apoptotic process;[GO:0043410]:positive regulation of MAPK cascade;[GO:0044822]:poly(A) RNA binding;[GO:0046330]:positive regulation of JNK cascade;[GO:0046872]:metal ion binding	.	Gene_Status=KNOWN;Transcript_Status=KNOWN_BY_PROJECTION;Gene_Biotype=protein_coding;Transcript_Biotype=protein_coding;Distance_From_Transcript=2770(downstream of transcript);	rs442468942	yes
Chr20	56784064	56784065	C	G	downstream_gene_variant	20	56784065	forward	C	G	zinc finger protein 622 [Source:HGNC Symbol;Acc:HGNC:30958]	ENSBTAG00000016441	ZNF622	513617	ENSBTAT00000021860	.	C	G	forward	ENSBTAP00000021860	F1N194	.	.	.	.	.	.	.	.	.	.	[GO:0003676]:nucleic acid binding;[GO:0005730]:nucleolus;[GO:0005737]:cytoplasm;[GO:0005794]:Golgi apparatus;[GO:0008270]:zinc ion binding;[GO:0008631]:intrinsic apoptotic signaling pathway in response to oxidative stress;[GO:0022625]:cytosolic large ribosomal subunit;[GO:0030687]:preribosome, large subunit precursor;[GO:0033674]:positive regulation of kinase activity;[GO:0042273]:ribosomal large subunit biogenesis;[GO:0043065]:positive regulation of apoptotic process;[GO:0043410]:positive regulation of MAPK cascade;[GO:0044822]:poly(A) RNA binding;[GO:0046330]:positive regulation of JNK cascade;[GO:0046872]:metal ion binding	.	Gene_Status=KNOWN;Transcript_Status=KNOWN_BY_PROJECTION;Gene_Biotype=protein_coding;Transcript_Biotype=protein_coding;Distance_From_Transcript=2836(downstream of transcript);	rs518097843	yes
Chr20	56784066	56784067	T	C	downstream_gene_variant	20	56784067	forward	T	C	zinc finger protein 622 [Source:HGNC Symbol;Acc:HGNC:30958]	ENSBTAG00000016441	ZNF622	513617	ENSBTAT00000021860	.	T	C	forward	ENSBTAP00000021860	F1N194	.	.	.	.	.	.	.	.	.	.	[GO:0003676]:nucleic acid binding;[GO:0005730]:nucleolus;[GO:0005737]:cytoplasm;[GO:0005794]:Golgi apparatus;[GO:0008270]:zinc ion binding;[GO:0008631]:intrinsic apoptotic signaling pathway in response to oxidative stress;[GO:0022625]:cytosolic large ribosomal subunit;[GO:0030687]:preribosome, large subunit precursor;[GO:0033674]:positive regulation of kinase activity;[GO:0042273]:ribosomal large subunit biogenesis;[GO:0043065]:positive regulation of apoptotic process;[GO:0043410]:positive regulation of MAPK cascade;[GO:0044822]:poly(A) RNA binding;[GO:0046330]:positive regulation of JNK cascade;[GO:0046872]:metal ion binding	.	Gene_Status=KNOWN;Transcript_Status=KNOWN_BY_PROJECTION;Gene_Biotype=protein_coding;Transcript_Biotype=protein_coding;Distance_From_Transcript=2838(downstream of transcript);	rs460996697	yes
Chr20	56784126	56784127	G	C	downstream_gene_variant	20	56784127	forward	G	C	zinc finger protein 622 [Source:HGNC Symbol;Acc:HGNC:30958]	ENSBTAG00000016441	ZNF622	513617	ENSBTAT00000021860	.	G	C	forward	ENSBTAP00000021860	F1N194	.	.	.	.	.	.	.	.	.	.	[GO:0003676]:nucleic acid binding;[GO:0005730]:nucleolus;[GO:0005737]:cytoplasm;[GO:0005794]:Golgi apparatus;[GO:0008270]:zinc ion binding;[GO:0008631]:intrinsic apoptotic signaling pathway in response to oxidative stress;[GO:0022625]:cytosolic large ribosomal subunit;[GO:0030687]:preribosome, large subunit precursor;[GO:0033674]:positive regulation of kinase activity;[GO:0042273]:ribosomal large subunit biogenesis;[GO:0043065]:positive regulation of apoptotic process;[GO:0043410]:positive regulation of MAPK cascade;[GO:0044822]:poly(A) RNA binding;[GO:0046330]:positive regulation of JNK cascade;[GO:0046872]:metal ion binding	.	Gene_Status=KNOWN;Transcript_Status=KNOWN_BY_PROJECTION;Gene_Biotype=protein_coding;Transcript_Biotype=protein_coding;Distance_From_Transcript=2898(downstream of transcript);	rs482637716	yes
Chr20	56785948	56785949	A	G	downstream_gene_variant	20	56785949	forward	A	G	zinc finger protein 622 [Source:HGNC Symbol;Acc:HGNC:30958]	ENSBTAG00000016441	ZNF622	513617	ENSBTAT00000021860	.	A	G	forward	ENSBTAP00000021860	F1N194	.	.	.	.	.	.	.	.	.	.	[GO:0003676]:nucleic acid binding;[GO:0005730]:nucleolus;[GO:0005737]:cytoplasm;[GO:0005794]:Golgi apparatus;[GO:0008270]:zinc ion binding;[GO:0008631]:intrinsic apoptotic signaling pathway in response to oxidative stress;[GO:0022625]:cytosolic large ribosomal subunit;[GO:0030687]:preribosome, large subunit precursor;[GO:0033674]:positive regulation of kinase activity;[GO:0042273]:ribosomal large subunit biogenesis;[GO:0043065]:positive regulation of apoptotic process;[GO:0043410]:positive regulation of MAPK cascade;[GO:0044822]:poly(A) RNA binding;[GO:0046330]:positive regulation of JNK cascade;[GO:0046872]:metal ion binding	.	Gene_Status=KNOWN;Transcript_Status=KNOWN_BY_PROJECTION;Gene_Biotype=protein_coding;Transcript_Biotype=protein_coding;Distance_From_Transcript=4720(downstream of transcript);	rs516139875	yes
Chr20	56786008	56786009	C	G	downstream_gene_variant	20	56786009	forward	C	G	zinc finger protein 622 [Source:HGNC Symbol;Acc:HGNC:30958]	ENSBTAG00000016441	ZNF622	513617	ENSBTAT00000021860	.	C	G	forward	ENSBTAP00000021860	F1N194	.	.	.	.	.	.	.	.	.	.	[GO:0003676]:nucleic acid binding;[GO:0005730]:nucleolus;[GO:0005737]:cytoplasm;[GO:0005794]:Golgi apparatus;[GO:0008270]:zinc ion binding;[GO:0008631]:intrinsic apoptotic signaling pathway in response to oxidative stress;[GO:0022625]:cytosolic large ribosomal subunit;[GO:0030687]:preribosome, large subunit precursor;[GO:0033674]:positive regulation of kinase activity;[GO:0042273]:ribosomal large subunit biogenesis;[GO:0043065]:positive regulation of apoptotic process;[GO:0043410]:positive regulation of MAPK cascade;[GO:0044822]:poly(A) RNA binding;[GO:0046330]:positive regulation of JNK cascade;[GO:0046872]:metal ion binding	.	Gene_Status=KNOWN;Transcript_Status=KNOWN_BY_PROJECTION;Gene_Biotype=protein_coding;Transcript_Biotype=protein_coding;Distance_From_Transcript=4780(downstream of transcript);	rs521028143	yes
Chr20	56786059	56786060	C	G	downstream_gene_variant	20	56786060	forward	C	G	zinc finger protein 622 [Source:HGNC Symbol;Acc:HGNC:30958]	ENSBTAG00000016441	ZNF622	513617	ENSBTAT00000021860	.	C	G	forward	ENSBTAP00000021860	F1N194	.	.	.	.	.	.	.	.	.	.	[GO:0003676]:nucleic acid binding;[GO:0005730]:nucleolus;[GO:0005737]:cytoplasm;[GO:0005794]:Golgi apparatus;[GO:0008270]:zinc ion binding;[GO:0008631]:intrinsic apoptotic signaling pathway in response to oxidative stress;[GO:0022625]:cytosolic large ribosomal subunit;[GO:0030687]:preribosome, large subunit precursor;[GO:0033674]:positive regulation of kinase activity;[GO:0042273]:ribosomal large subunit biogenesis;[GO:0043065]:positive regulation of apoptotic process;[GO:0043410]:positive regulation of MAPK cascade;[GO:0044822]:poly(A) RNA binding;[GO:0046330]:positive regulation of JNK cascade;[GO:0046872]:metal ion binding	.	Gene_Status=KNOWN;Transcript_Status=KNOWN_BY_PROJECTION;Gene_Biotype=protein_coding;Transcript_Biotype=protein_coding;Distance_From_Transcript=4831(downstream of transcript);	rs482589747	yes
Chr20	56786218	56786219	G	A	downstream_gene_variant	20	56786219	forward	G	A	zinc finger protein 622 [Source:HGNC Symbol;Acc:HGNC:30958]	ENSBTAG00000016441	ZNF622	513617	ENSBTAT00000021860	.	G	A	forward	ENSBTAP00000021860	F1N194	.	.	.	.	.	.	.	.	.	.	[GO:0003676]:nucleic acid binding;[GO:0005730]:nucleolus;[GO:0005737]:cytoplasm;[GO:0005794]:Golgi apparatus;[GO:0008270]:zinc ion binding;[GO:0008631]:intrinsic apoptotic signaling pathway in response to oxidative stress;[GO:0022625]:cytosolic large ribosomal subunit;[GO:0030687]:preribosome, large subunit precursor;[GO:0033674]:positive regulation of kinase activity;[GO:0042273]:ribosomal large subunit biogenesis;[GO:0043065]:positive regulation of apoptotic process;[GO:0043410]:positive regulation of MAPK cascade;[GO:0044822]:poly(A) RNA binding;[GO:0046330]:positive regulation of JNK cascade;[GO:0046872]:metal ion binding	.	Gene_Status=KNOWN;Transcript_Status=KNOWN_BY_PROJECTION;Gene_Biotype=protein_coding;Transcript_Biotype=protein_coding;Distance_From_Transcript=4990(downstream of transcript);	rs525328892	yes
Chr20	56786219	56786220	A	G	downstream_gene_variant	20	56786220	forward	A	G	zinc finger protein 622 [Source:HGNC Symbol;Acc:HGNC:30958]	ENSBTAG00000016441	ZNF622	513617	ENSBTAT00000021860	.	A	G	forward	ENSBTAP00000021860	F1N194	.	.	.	.	.	.	.	.	.	.	[GO:0003676]:nucleic acid binding;[GO:0005730]:nucleolus;[GO:0005737]:cytoplasm;[GO:0005794]:Golgi apparatus;[GO:0008270]:zinc ion binding;[GO:0008631]:intrinsic apoptotic signaling pathway in response to oxidative stress;[GO:0022625]:cytosolic large ribosomal subunit;[GO:0030687]:preribosome, large subunit precursor;[GO:0033674]:positive regulation of kinase activity;[GO:0042273]:ribosomal large subunit biogenesis;[GO:0043065]:positive regulation of apoptotic process;[GO:0043410]:positive regulation of MAPK cascade;[GO:0044822]:poly(A) RNA binding;[GO:0046330]:positive regulation of JNK cascade;[GO:0046872]:metal ion binding	.	Gene_Status=KNOWN;Transcript_Status=KNOWN_BY_PROJECTION;Gene_Biotype=protein_coding;Transcript_Biotype=protein_coding;Distance_From_Transcript=4991(downstream of transcript);	rs517259014	yes
Chr20	56786237	56786238	T	C	intergenic_variant	20	56786238	forward	T	C	.	.	.	.	.	.	.	.	.	.	.	.	.	.	.	.	.	.	.	.	.	.	.	.	rs525875172	yes
Chr20	56786255	56786256	C	G	intergenic_variant	20	56786256	forward	C	G	.	.	.	.	.	.	.	.	.	.	.	.	.	.	.	.	.	.	.	.	.	.	.	.	rs517947736	yes
Chr20	56786261	56786262	C	T	intergenic_variant	20	56786262	forward	C	T	.	.	.	.	.	.	.	.	.	.	.	.	.	.	.	.	.	.	.	.	.	.	.	.	rs521604903	yes
Chr20	56786265	56786266	A	C	intergenic_variant	20	56786266	forward	A	C	.	.	.	.	.	.	.	.	.	.	.	.	.	.	.	.	.	.	.	.	.	.	.	.	rs526413893	yes
Chr20	56786319	56786320	C	T	intergenic_variant	20	56786320	forward	C	T	.	.	.	.	.	.	.	.	.	.	.	.	.	.	.	.	.	.	.	.	.	.	.	.	rs433071919	yes
Chr20	56786336	56786337	G	A	intergenic_variant	20	56786337	forward	G	A	.	.	.	.	.	.	.	.	.	.	.	.	.	.	.	.	.	.	.	.	.	.	.	.	rs464025931	yes
Chr20	56786351	56786352	C	A	intergenic_variant	20	56786352	forward	C	A	.	.	.	.	.	.	.	.	.	.	.	.	.	.	.	.	.	.	.	.	.	.	.	.	rs476427819	yes
Chr20	56786393	56786394	G	A	intergenic_variant	20	56786394	forward	G	A	.	.	.	.	.	.	.	.	.	.	.	.	.	.	.	.	.	.	.	.	.	.	.	.	rs477280437	yes
Chr20	56786451	56786452	T	C	intergenic_variant	20	56786452	forward	T	C	.	.	.	.	.	.	.	.	.	.	.	.	.	.	.	.	.	.	.	.	.	.	.	.	rs447518304	yes
Chr20	56786543	56786544	T	C	intergenic_variant	20	56786544	forward	T	C	.	.	.	.	.	.	.	.	.	.	.	.	.	.	.	.	.	.	.	.	.	.	.	.	rs523328619	yes
Chr20	56786644	56786645	C	G	intergenic_variant	20	56786645	forward	C	G	.	.	.	.	.	.	.	.	.	.	.	.	.	.	.	.	.	.	.	.	.	.	.	.	rs520376999	yes
Chr20	56786790	56786791	T	C	intergenic_variant	20	56786791	forward	T	C	.	.	.	.	.	.	.	.	.	.	.	.	.	.	.	.	.	.	.	.	.	.	.	.	rs465957562	yes
Chr20	56786883	56786884	C	T	intergenic_variant	20	56786884	forward	C	T	.	.	.	.	.	.	.	.	.	.	.	.	.	.	.	.	.	.	.	.	.	.	.	.	rs436535224	yes
Chr20	56786896	56786897	C	T	intergenic_variant	20	56786897	forward	C	T	.	.	.	.	.	.	.	.	.	.	.	.	.	.	.	.	.	.	.	.	.	.	.	.	rs527013830	yes
Chr20	56786922	56786923	C	T	intergenic_variant	20	56786923	forward	C	T	.	.	.	.	.	.	.	.	.	.	.	.	.	.	.	.	.	.	.	.	.	.	.	.	rs717847942	yes
Chr20	56786941	56786942	A	G	intergenic_variant	20	56786942	forward	A	G	.	.	.	.	.	.	.	.	.	.	.	.	.	.	.	.	.	.	.	.	.	.	.	.	rs519175978	yes
Chr20	56786969	56786970	T	A	intergenic_variant	20	56786970	forward	T	A	.	.	.	.	.	.	.	.	.	.	.	.	.	.	.	.	.	.	.	.	.	.	.	.	rs798876408	yes
Chr20	56786974	56786975	G	A	intergenic_variant	20	56786975	forward	G	A	.	.	.	.	.	.	.	.	.	.	.	.	.	.	.	.	.	.	.	.	.	.	.	.	rs523274054	yes
Chr20	56787095	56787096	C	T	intergenic_variant	20	56787096	forward	C	T	.	.	.	.	.	.	.	.	.	.	.	.	.	.	.	.	.	.	.	.	.	.	.	.	rs448441169	yes
Chr20	56787197	56787198	C	T	intergenic_variant	20	56787198	forward	C	T	.	.	.	.	.	.	.	.	.	.	.	.	.	.	.	.	.	.	.	.	.	.	.	.	rs437146760	yes
Chr20	56787211	56787212	G	A	intergenic_variant	20	56787212	forward	G	A	.	.	.	.	.	.	.	.	.	.	.	.	.	.	.	.	.	.	.	.	.	.	.	.	rs452792926	yes
Chr20	56787212	56787213	T	C	intergenic_variant	20	56787213	forward	T	C	.	.	.	.	.	.	.	.	.	.	.	.	.	.	.	.	.	.	.	.	.	.	.	.	rs521013114	yes
Chr20	56787215	56787216	T	C	intergenic_variant	20	56787216	forward	T	C	.	.	.	.	.	.	.	.	.	.	.	.	.	.	.	.	.	.	.	.	.	.	.	.	rs524682314	yes
Chr20	56787521	56787522	A	G	intergenic_variant	20	56787522	forward	A	G	.	.	.	.	.	.	.	.	.	.	.	.	.	.	.	.	.	.	.	.	.	.	.	.	rs41951530	yes
Chr20	56787526	56787527	G	A	intergenic_variant	20	56787527	forward	G	A	.	.	.	.	.	.	.	.	.	.	.	.	.	.	.	.	.	.	.	.	.	.	.	.	rs41951529	yes
Chr20	56787998	56787999	G	A	intergenic_variant	20	56787999	forward	G	A	.	.	.	.	.	.	.	.	.	.	.	.	.	.	.	.	.	.	.	.	.	.	.	.	rs717008857	yes
Chr20	56788011	56788012	G	A	intergenic_variant	20	56788012	forward	G	A	.	.	.	.	.	.	.	.	.	.	.	.	.	.	.	.	.	.	.	.	.	.	.	.	rs721638488	yes
Chr20	56788225	56788226	A	C	intergenic_variant	20	56788226	forward	A	C	.	.	.	.	.	.	.	.	.	.	.	.	.	.	.	.	.	.	.	.	.	.	.	.	rs522737314	yes
Chr20	56788512	56788513	T	C	intergenic_variant	20	56788513	forward	T	C	.	.	.	.	.	.	.	.	.	.	.	.	.	.	.	.	.	.	.	.	.	.	.	.	rs715566949	yes
Chr20	56788661	56788662	T	C	intergenic_variant	20	56788662	forward	T	C	.	.	.	.	.	.	.	.	.	.	.	.	.	.	.	.	.	.	.	.	.	.	.	.	rs453423383	yes
Chr20	56788692	56788693	T	C	intergenic_variant	20	56788693	forward	T	C	.	.	.	.	.	.	.	.	.	.	.	.	.	.	.	.	.	.	.	.	.	.	.	.	rs475005852	yes
Chr20	56788710	56788711	G	C	intergenic_variant	20	56788711	forward	G	C	.	.	.	.	.	.	.	.	.	.	.	.	.	.	.	.	.	.	.	.	.	.	.	.	rs442508907	yes
Chr20	56789084	56789085	T	C	intergenic_variant	20	56789085	forward	T	C	.	.	.	.	.	.	.	.	.	.	.	.	.	.	.	.	.	.	.	.	.	.	.	.	rs449797542	yes
Chr20	56795939	56795940	C	T	intergenic_variant	20	56795940	forward	C	T	.	.	.	.	.	.	.	.	.	.	.	.	.	.	.	.	.	.	.	.	.	.	.	.	rs518160099	yes
Chr20	56798413	56798414	C	T	intergenic_variant	20	56798414	forward	C	T	.	.	.	.	.	.	.	.	.	.	.	.	.	.	.	.	.	.	.	.	.	.	.	.	rs446028995	yes
Chr20	56799933	56799934	A	T	intergenic_variant	20	56799934	forward	A	T	.	.	.	.	.	.	.	.	.	.	.	.	.	.	.	.	.	.	.	.	.	.	.	.	rs464381321	yes
Chr20	56800435	56800436	T	A	intergenic_variant	20	56800436	forward	T	A	.	.	.	.	.	.	.	.	.	.	.	.	.	.	.	.	.	.	.	.	.	.	.	.	rs435099637	yes
Chr20	56803001	56803002	A	T	intergenic_variant	20	56803002	forward	A	T	.	.	.	.	.	.	.	.	.	.	.	.	.	.	.	.	.	.	.	.	.	.	.	.	rs457516596	yes
Chr20	56803379	56803380	G	A	intergenic_variant	20	56803380	forward	G	A	.	.	.	.	.	.	.	.	.	.	.	.	.	.	.	.	.	.	.	.	.	.	.	.	rs450531529	yes
Chr20	56805115	56805116	C	T	intergenic_variant	20	56805116	forward	C	T	.	.	.	.	.	.	.	.	.	.	.	.	.	.	.	.	.	.	.	.	.	.	.	.	rs470536427	yes
Chr20	56806626	56806627	C	A	intergenic_variant	20	56806627	forward	C	A	.	.	.	.	.	.	.	.	.	.	.	.	.	.	.	.	.	.	.	.	.	.	.	.	rs718461429	yes
Chr20	56807058	56807059	G	C	intergenic_variant	20	56807059	forward	G	C	.	.	.	.	.	.	.	.	.	.	.	.	.	.	.	.	.	.	.	.	.	.	.	.	rs210473812	yes
Chr20	56807128	56807129	G	C	intergenic_variant	20	56807129	forward	G	C	.	.	.	.	.	.	.	.	.	.	.	.	.	.	.	.	.	.	.	.	.	.	.	.	rs108963418	yes
Chr20	56807500	56807501	G	A	intergenic_variant	20	56807501	forward	G	A	.	.	.	.	.	.	.	.	.	.	.	.	.	.	.	.	.	.	.	.	.	.	.	.	rs210129231	yes
Chr20	56807844	56807845	T	C	intergenic_variant	20	56807845	forward	T	C	.	.	.	.	.	.	.	.	.	.	.	.	.	.	.	.	.	.	.	.	.	.	.	.	rs526531689	yes
Chr20	56807845	56807846	G	A	intergenic_variant	20	56807846	forward	G	A	.	.	.	.	.	.	.	.	.	.	.	.	.	.	.	.	.	.	.	.	.	.	.	.	rs719769914	yes
Chr20	56807847	56807848	G	A	intergenic_variant	20	56807848	forward	G	A	.	.	.	.	.	.	.	.	.	.	.	.	.	.	.	.	.	.	.	.	.	.	.	.	rs722893070	yes
Chr20	56807921	56807922	C	T	intergenic_variant	20	56807922	forward	C	T	.	.	.	.	.	.	.	.	.	.	.	.	.	.	.	.	.	.	.	.	.	.	.	.	rs517161615	yes
Chr20	56807958	56807959	C	T	intergenic_variant	20	56807959	forward	C	T	.	.	.	.	.	.	.	.	.	.	.	.	.	.	.	.	.	.	.	.	.	.	.	.	rs520593030	yes
Chr20	56807977	56807978	C	T	intergenic_variant	20	56807978	forward	C	T	.	.	.	.	.	.	.	.	.	.	.	.	.	.	.	.	.	.	.	.	.	.	.	.	rs524319575	yes
Chr20	56807998	56807999	A	G	intergenic_variant	20	56807999	forward	A	G	.	.	.	.	.	.	.	.	.	.	.	.	.	.	.	.	.	.	.	.	.	.	.	.	rs447117313	yes
Chr20	56808085	56808086	A	C	intergenic_variant	20	56808086	forward	A	C	.	.	.	.	.	.	.	.	.	.	.	.	.	.	.	.	.	.	.	.	.	.	.	.	rs435872033	yes
Chr20	56808139	56808140	C	A	intergenic_variant	20	56808140	forward	C	A	.	.	.	.	.	.	.	.	.	.	.	.	.	.	.	.	.	.	.	.	.	.	.	.	rs518273611	yes
Chr20	56808188	56808189	A	G	intergenic_variant	20	56808189	forward	A	G	.	.	.	.	.	.	.	.	.	.	.	.	.	.	.	.	.	.	.	.	.	.	.	.	rs525331876	yes
Chr20	56808198	56808199	A	G	intergenic_variant	20	56808199	forward	A	G	.	.	.	.	.	.	.	.	.	.	.	.	.	.	.	.	.	.	.	.	.	.	.	.	rs457508007	yes
Chr20	56808316	56808317	C	T	intergenic_variant	20	56808317	forward	C	T	.	.	.	.	.	.	.	.	.	.	.	.	.	.	.	.	.	.	.	.	.	.	.	.	rs469599400	yes
Chr20	56808344	56808345	G	A	intergenic_variant	20	56808345	forward	G	A	.	.	.	.	.	.	.	.	.	.	.	.	.	.	.	.	.	.	.	.	.	.	.	.	rs525997898	yes
Chr20	56808381	56808382	G	A	intergenic_variant	20	56808382	forward	G	A	.	.	.	.	.	.	.	.	.	.	.	.	.	.	.	.	.	.	.	.	.	.	.	.	rs436884149	yes
Chr20	56808428	56808429	A	G	intergenic_variant	20	56808429	forward	A	G	.	.	.	.	.	.	.	.	.	.	.	.	.	.	.	.	.	.	.	.	.	.	.	.	rs452188103	yes
Chr20	56808551	56808552	A	G	intergenic_variant	20	56808552	forward	A	G	.	.	.	.	.	.	.	.	.	.	.	.	.	.	.	.	.	.	.	.	.	.	.	.	rs526655656	yes
Chr20	56808731	56808732	G	T	intergenic_variant	20	56808732	forward	G	T	.	.	.	.	.	.	.	.	.	.	.	.	.	.	.	.	.	.	.	.	.	.	.	.	rs474941578	yes
Chr20	56808813	56808814	T	A	intergenic_variant	20	56808814	forward	T	A	.	.	.	.	.	.	.	.	.	.	.	.	.	.	.	.	.	.	.	.	.	.	.	.	rs441895795	yes
Chr20	56808867	56808868	C	T	intergenic_variant	20	56808868	forward	C	T	.	.	.	.	.	.	.	.	.	.	.	.	.	.	.	.	.	.	.	.	.	.	.	.	rs463565148	yes
Chr20	56808961	56808962	T	C	intergenic_variant	20	56808962	forward	T	C	.	.	.	.	.	.	.	.	.	.	.	.	.	.	.	.	.	.	.	.	.	.	.	.	rs718211050	yes
Chr20	56809010	56809011	A	T	intergenic_variant	20	56809011	forward	A	T	.	.	.	.	.	.	.	.	.	.	.	.	.	.	.	.	.	.	.	.	.	.	.	.	rs452001014	yes
Chr20	56809025	56809026	A	G	intergenic_variant	20	56809026	forward	A	G	.	.	.	.	.	.	.	.	.	.	.	.	.	.	.	.	.	.	.	.	.	.	.	.	rs525507375	yes
Chr20	56809088	56809089	G	A	intergenic_variant	20	56809089	forward	G	A	.	.	.	.	.	.	.	.	.	.	.	.	.	.	.	.	.	.	.	.	.	.	.	.	.	no
Chr20	56809272	56809273	T	C	intergenic_variant	20	56809273	forward	T	C	.	.	.	.	.	.	.	.	.	.	.	.	.	.	.	.	.	.	.	.	.	.	.	.	rs722792831	yes
Chr20	56809292	56809293	C	T	intergenic_variant	20	56809293	forward	C	T	.	.	.	.	.	.	.	.	.	.	.	.	.	.	.	.	.	.	.	.	.	.	.	.	rs521071108	yes
Chr20	56809307	56809308	G	T	intergenic_variant	20	56809308	forward	G	T	.	.	.	.	.	.	.	.	.	.	.	.	.	.	.	.	.	.	.	.	.	.	.	.	rs524511229	yes
Chr20	56809308	56809309	G	A	intergenic_variant	20	56809309	forward	G	A	.	.	.	.	.	.	.	.	.	.	.	.	.	.	.	.	.	.	.	.	.	.	.	.	rs518092309	yes
Chr20	56809682	56809683	C	G	intergenic_variant	20	56809683	forward	C	G	.	.	.	.	.	.	.	.	.	.	.	.	.	.	.	.	.	.	.	.	.	.	.	.	rs482021377	yes
Chr20	56810063	56810064	A	G	intergenic_variant	20	56810064	forward	A	G	.	.	.	.	.	.	.	.	.	.	.	.	.	.	.	.	.	.	.	.	.	.	.	.	rs519115795	yes
Chr20	56810211	56810212	C	T	intergenic_variant	20	56810212	forward	C	T	.	.	.	.	.	.	.	.	.	.	.	.	.	.	.	.	.	.	.	.	.	.	.	.	rs209872335	yes
Chr20	56810453	56810454	T	C	intergenic_variant	20	56810454	forward	T	C	.	.	.	.	.	.	.	.	.	.	.	.	.	.	.	.	.	.	.	.	.	.	.	.	rs210375896	yes
Chr20	56810553	56810554	C	G	intergenic_variant	20	56810554	forward	C	G	.	.	.	.	.	.	.	.	.	.	.	.	.	.	.	.	.	.	.	.	.	.	.	.	rs479637252	yes
Chr20	56811153	56811154	G	A	intergenic_variant	20	56811154	forward	G	A	.	.	.	.	.	.	.	.	.	.	.	.	.	.	.	.	.	.	.	.	.	.	.	.	rs524639158	yes
Chr20	56811571	56811572	C	A	intergenic_variant	20	56811572	forward	C	A	.	.	.	.	.	.	.	.	.	.	.	.	.	.	.	.	.	.	.	.	.	.	.	.	rs517255004	yes
Chr20	56811847	56811848	C	T	intergenic_variant	20	56811848	forward	C	T	.	.	.	.	.	.	.	.	.	.	.	.	.	.	.	.	.	.	.	.	.	.	.	.	rs461969877	yes
Chr20	56812220	56812221	C	T	intergenic_variant	20	56812221	forward	C	T	.	.	.	.	.	.	.	.	.	.	.	.	.	.	.	.	.	.	.	.	.	.	.	.	rs481031044	yes
Chr20	56812421	56812422	C	T	intergenic_variant	20	56812422	forward	C	T	.	.	.	.	.	.	.	.	.	.	.	.	.	.	.	.	.	.	.	.	.	.	.	.	rs517937484	yes
Chr20	56813032	56813033	T	C	intergenic_variant	20	56813033	forward	T	C	.	.	.	.	.	.	.	.	.	.	.	.	.	.	.	.	.	.	.	.	.	.	.	.	rs210903479	yes
Chr20	56813056	56813057	T	C	intergenic_variant	20	56813057	forward	T	C	.	.	.	.	.	.	.	.	.	.	.	.	.	.	.	.	.	.	.	.	.	.	.	.	rs716957490	yes
Chr20	56813067	56813068	A	G	intergenic_variant	20	56813068	forward	A	G	.	.	.	.	.	.	.	.	.	.	.	.	.	.	.	.	.	.	.	.	.	.	.	.	rs434470865	yes
Chr20	56813194	56813195	A	G	intergenic_variant	20	56813195	forward	A	G	.	.	.	.	.	.	.	.	.	.	.	.	.	.	.	.	.	.	.	.	.	.	.	.	rs714461542	yes
Chr20	56813448	56813449	A	G	intergenic_variant	20	56813449	forward	A	G	.	.	.	.	.	.	.	.	.	.	.	.	.	.	.	.	.	.	.	.	.	.	.	.	rs207919238	yes
Chr20	56813593	56813594	G	A	intergenic_variant	20	56813594	forward	G	A	.	.	.	.	.	.	.	.	.	.	.	.	.	.	.	.	.	.	.	.	.	.	.	.	rs209309979	yes
Chr20	56813866	56813867	A	G	intergenic_variant	20	56813867	forward	A	G	.	.	.	.	.	.	.	.	.	.	.	.	.	.	.	.	.	.	.	.	.	.	.	.	rs464894265	yes
Chr20	56814136	56814137	C	T	intergenic_variant	20	56814137	forward	C	T	.	.	.	.	.	.	.	.	.	.	.	.	.	.	.	.	.	.	.	.	.	.	.	.	rs464287222	yes
Chr20	56814271	56814272	C	T	intergenic_variant	20	56814272	forward	C	T	.	.	.	.	.	.	.	.	.	.	.	.	.	.	.	.	.	.	.	.	.	.	.	.	rs458886494	yes
Chr20	56814313	56814314	C	T	intergenic_variant	20	56814314	forward	C	T	.	.	.	.	.	.	.	.	.	.	.	.	.	.	.	.	.	.	.	.	.	.	.	.	rs526239359	yes
Chr20	56814443	56814444	A	G	intergenic_variant	20	56814444	forward	A	G	.	.	.	.	.	.	.	.	.	.	.	.	.	.	.	.	.	.	.	.	.	.	.	.	rs519828150	yes
Chr20	56815431	56815432	A	G	intergenic_variant	20	56815432	forward	A	G	.	.	.	.	.	.	.	.	.	.	.	.	.	.	.	.	.	.	.	.	.	.	.	.	rs520965551	yes
Chr20	56815762	56815763	T	C	intergenic_variant	20	56815763	forward	T	C	.	.	.	.	.	.	.	.	.	.	.	.	.	.	.	.	.	.	.	.	.	.	.	.	rs721540121	yes
Chr20	56816245	56816246	A	G	intergenic_variant	20	56816246	forward	A	G	.	.	.	.	.	.	.	.	.	.	.	.	.	.	.	.	.	.	.	.	.	.	.	.	rs432208826	yes
Chr20	56816984	56816985	G	A	intergenic_variant	20	56816985	forward	G	A	.	.	.	.	.	.	.	.	.	.	.	.	.	.	.	.	.	.	.	.	.	.	.	.	rs474617972	yes
Chr20	56817036	56817037	T	C	intergenic_variant	20	56817037	forward	T	C	.	.	.	.	.	.	.	.	.	.	.	.	.	.	.	.	.	.	.	.	.	.	.	.	rs211368975	yes
Chr20	56817448	56817449	G	A	intergenic_variant	20	56817449	forward	G	A	.	.	.	.	.	.	.	.	.	.	.	.	.	.	.	.	.	.	.	.	.	.	.	.	rs475624222	yes
Chr20	56817591	56817592	G	A	intergenic_variant	20	56817592	forward	G	A	.	.	.	.	.	.	.	.	.	.	.	.	.	.	.	.	.	.	.	.	.	.	.	.	rs209596031	yes
Chr20	56817832	56817833	A	C	intergenic_variant	20	56817833	forward	A	C	.	.	.	.	.	.	.	.	.	.	.	.	.	.	.	.	.	.	.	.	.	.	.	.	rs434011929	yes
Chr20	56817843	56817844	T	C	intergenic_variant	20	56817844	forward	T	C	.	.	.	.	.	.	.	.	.	.	.	.	.	.	.	.	.	.	.	.	.	.	.	.	rs211231578	yes
Chr20	56817844	56817845	C	G	intergenic_variant	20	56817845	forward	C	G	.	.	.	.	.	.	.	.	.	.	.	.	.	.	.	.	.	.	.	.	.	.	.	.	rs208152344	yes
Chr20	56817978	56817979	C	T	intergenic_variant	20	56817979	forward	C	T	.	.	.	.	.	.	.	.	.	.	.	.	.	.	.	.	.	.	.	.	.	.	.	.	rs462124347	yes
Chr20	56818150	56818151	C	T	intergenic_variant	20	56818151	forward	C	T	.	.	.	.	.	.	.	.	.	.	.	.	.	.	.	.	.	.	.	.	.	.	.	.	rs463237755	yes
Chr20	56818288	56818289	A	G	intergenic_variant	20	56818289	forward	A	G	.	.	.	.	.	.	.	.	.	.	.	.	.	.	.	.	.	.	.	.	.	.	.	.	rs208318620	yes
Chr20	56818295	56818296	A	T	intergenic_variant	20	56818296	forward	A	T	.	.	.	.	.	.	.	.	.	.	.	.	.	.	.	.	.	.	.	.	.	.	.	.	rs210411215	yes
Chr20	56818358	56818359	T	A	intergenic_variant	20	56818359	forward	T	A	.	.	.	.	.	.	.	.	.	.	.	.	.	.	.	.	.	.	.	.	.	.	.	.	rs467154907	yes
Chr20	56818369	56818370	G	T	intergenic_variant	20	56818370	forward	G	T	.	.	.	.	.	.	.	.	.	.	.	.	.	.	.	.	.	.	.	.	.	.	.	.	rs434511704	yes
Chr20	56818489	56818490	T	C	intergenic_variant	20	56818490	forward	T	C	.	.	.	.	.	.	.	.	.	.	.	.	.	.	.	.	.	.	.	.	.	.	.	.	rs210794593	yes
Chr20	56818688	56818689	C	T	intergenic_variant	20	56818689	forward	C	T	.	.	.	.	.	.	.	.	.	.	.	.	.	.	.	.	.	.	.	.	.	.	.	.	rs457194979	yes
Chr20	56818808	56818809	G	A	intergenic_variant	20	56818809	forward	G	A	.	.	.	.	.	.	.	.	.	.	.	.	.	.	.	.	.	.	.	.	.	.	.	.	rs433038689	yes
Chr20	56818909	56818910	C	G	intergenic_variant	20	56818910	forward	C	G	.	.	.	.	.	.	.	.	.	.	.	.	.	.	.	.	.	.	.	.	.	.	.	.	rs454053980	yes
Chr20	56818936	56818937	C	T	intergenic_variant	20	56818937	forward	C	T	.	.	.	.	.	.	.	.	.	.	.	.	.	.	.	.	.	.	.	.	.	.	.	.	rs716588595	yes
Chr20	56818950	56818951	G	C	intergenic_variant	20	56818951	forward	G	C	.	.	.	.	.	.	.	.	.	.	.	.	.	.	.	.	.	.	.	.	.	.	.	.	rs518843748	yes
Chr20	56818957	56818958	C	T	intergenic_variant	20	56818958	forward	C	T	.	.	.	.	.	.	.	.	.	.	.	.	.	.	.	.	.	.	.	.	.	.	.	.	rs714592324	yes
Chr20	56819100	56819101	C	T	intergenic_variant	20	56819101	forward	C	T	.	.	.	.	.	.	.	.	.	.	.	.	.	.	.	.	.	.	.	.	.	.	.	.	rs433338198	yes
Chr20	56819326	56819327	C	T	intergenic_variant	20	56819327	forward	C	T	.	.	.	.	.	.	.	.	.	.	.	.	.	.	.	.	.	.	.	.	.	.	.	.	rs522935221	yes
Chr20	56819714	56819715	G	T	intergenic_variant	20	56819715	forward	G	T	.	.	.	.	.	.	.	.	.	.	.	.	.	.	.	.	.	.	.	.	.	.	.	.	rs477247917	yes
Chr20	56819722	56819723	C	G	intergenic_variant	20	56819723	forward	C	G	.	.	.	.	.	.	.	.	.	.	.	.	.	.	.	.	.	.	.	.	.	.	.	.	rs445795308	yes
Chr20	56819793	56819794	T	G	intergenic_variant	20	56819794	forward	T	G	.	.	.	.	.	.	.	.	.	.	.	.	.	.	.	.	.	.	.	.	.	.	.	.	rs462708863	yes
Chr20	56820294	56820295	G	C	intergenic_variant	20	56820295	forward	G	C	.	.	.	.	.	.	.	.	.	.	.	.	.	.	.	.	.	.	.	.	.	.	.	.	rs208919212	yes
Chr20	56820425	56820426	T	C	intergenic_variant	20	56820426	forward	T	C	.	.	.	.	.	.	.	.	.	.	.	.	.	.	.	.	.	.	.	.	.	.	.	.	rs444455400	yes
Chr20	56820606	56820607	G	A	intergenic_variant	20	56820607	forward	G	A	.	.	.	.	.	.	.	.	.	.	.	.	.	.	.	.	.	.	.	.	.	.	.	.	rs435917940	yes
Chr20	56820881	56820882	T	C	intergenic_variant	20	56820882	forward	T	C	.	.	.	.	.	.	.	.	.	.	.	.	.	.	.	.	.	.	.	.	.	.	.	.	rs209795562	yes
Chr20	56821026	56821027	T	G	intergenic_variant	20	56821027	forward	T	G	.	.	.	.	.	.	.	.	.	.	.	.	.	.	.	.	.	.	.	.	.	.	.	.	rs439251708	yes
Chr20	56821420	56821421	C	G	intergenic_variant	20	56821421	forward	C	G	.	.	.	.	.	.	.	.	.	.	.	.	.	.	.	.	.	.	.	.	.	.	.	.	rs446520653	yes
Chr20	56822243	56822244	C	G	intergenic_variant	20	56822244	forward	C	G	.	.	.	.	.	.	.	.	.	.	.	.	.	.	.	.	.	.	.	.	.	.	.	.	rs208921982	yes
Chr20	56823893	56823894	G	A	intergenic_variant	20	56823894	forward	G	A	.	.	.	.	.	.	.	.	.	.	.	.	.	.	.	.	.	.	.	.	.	.	.	.	rs516448999	yes
Chr20	56823912	56823913	C	T	intergenic_variant	20	56823913	forward	C	T	.	.	.	.	.	.	.	.	.	.	.	.	.	.	.	.	.	.	.	.	.	.	.	.	rs716655668	yes
Chr20	56824027	56824028	T	C	intergenic_variant	20	56824028	forward	T	C	.	.	.	.	.	.	.	.	.	.	.	.	.	.	.	.	.	.	.	.	.	.	.	.	rs433726603	yes
Chr20	56824055	56824056	G	A	intergenic_variant	20	56824056	forward	G	A	.	.	.	.	.	.	.	.	.	.	.	.	.	.	.	.	.	.	.	.	.	.	.	.	rs516907340	yes
Chr20	56824166	56824167	C	T	intergenic_variant	20	56824167	forward	C	T	.	.	.	.	.	.	.	.	.	.	.	.	.	.	.	.	.	.	.	.	.	.	.	.	rs463679835	yes
Chr20	56824434	56824435	A	G	intergenic_variant	20	56824435	forward	A	G	.	.	.	.	.	.	.	.	.	.	.	.	.	.	.	.	.	.	.	.	.	.	.	.	rs207591878	yes
Chr20	56824484	56824485	C	T	intergenic_variant	20	56824485	forward	C	T	.	.	.	.	.	.	.	.	.	.	.	.	.	.	.	.	.	.	.	.	.	.	.	.	rs207567434	yes
Chr20	56825040	56825041	T	C	intergenic_variant	20	56825041	forward	T	C	.	.	.	.	.	.	.	.	.	.	.	.	.	.	.	.	.	.	.	.	.	.	.	.	rs209894270	yes
Chr20	56825422	56825423	G	T	intergenic_variant	20	56825423	forward	G	T	.	.	.	.	.	.	.	.	.	.	.	.	.	.	.	.	.	.	.	.	.	.	.	.	rs207724706	yes
Chr20	56825438	56825439	C	T	intergenic_variant	20	56825439	forward	C	T	.	.	.	.	.	.	.	.	.	.	.	.	.	.	.	.	.	.	.	.	.	.	.	.	rs482586035	yes
Chr20	56826362	56826363	C	T	intergenic_variant	20	56826363	forward	C	T	.	.	.	.	.	.	.	.	.	.	.	.	.	.	.	.	.	.	.	.	.	.	.	.	rs443038164	yes
Chr20	56827323	56827324	C	T	intergenic_variant	20	56827324	forward	C	T	.	.	.	.	.	.	.	.	.	.	.	.	.	.	.	.	.	.	.	.	.	.	.	.	rs466735958	yes
Chr20	56828872	56828873	C	T	intergenic_variant	20	56828873	forward	C	T	.	.	.	.	.	.	.	.	.	.	.	.	.	.	.	.	.	.	.	.	.	.	.	.	rs471807471	yes
Chr20	56829545	56829546	A	T	intergenic_variant	20	56829546	forward	A	T	.	.	.	.	.	.	.	.	.	.	.	.	.	.	.	.	.	.	.	.	.	.	.	.	rs443094168	yes
Chr20	56830373	56830374	C	T	intergenic_variant	20	56830374	forward	C	T	.	.	.	.	.	.	.	.	.	.	.	.	.	.	.	.	.	.	.	.	.	.	.	.	rs476794595	yes
Chr20	56831199	56831200	A	G	intergenic_variant	20	56831200	forward	A	G	.	.	.	.	.	.	.	.	.	.	.	.	.	.	.	.	.	.	.	.	.	.	.	.	rs517933623	yes
Chr20	56831979	56831980	A	G	intergenic_variant	20	56831980	forward	A	G	.	.	.	.	.	.	.	.	.	.	.	.	.	.	.	.	.	.	.	.	.	.	.	.	rs517612318	yes
Chr20	56832049	56832050	A	G	intergenic_variant	20	56832050	forward	A	G	.	.	.	.	.	.	.	.	.	.	.	.	.	.	.	.	.	.	.	.	.	.	.	.	rs444836018	yes
Chr20	56832094	56832095	T	G	intergenic_variant	20	56832095	forward	T	G	.	.	.	.	.	.	.	.	.	.	.	.	.	.	.	.	.	.	.	.	.	.	.	.	rs459969857	yes
Chr20	56832579	56832580	A	T	intergenic_variant	20	56832580	forward	A	T	.	.	.	.	.	.	.	.	.	.	.	.	.	.	.	.	.	.	.	.	.	.	.	.	rs450234143	yes
Chr20	56833530	56833531	C	G	intergenic_variant	20	56833531	forward	C	G	.	.	.	.	.	.	.	.	.	.	.	.	.	.	.	.	.	.	.	.	.	.	.	.	rs211043413	yes
Chr20	56834350	56834351	G	C	intergenic_variant	20	56834351	forward	G	C	.	.	.	.	.	.	.	.	.	.	.	.	.	.	.	.	.	.	.	.	.	.	.	.	rs208604310	yes
Chr20	56834617	56834618	T	C	intergenic_variant	20	56834618	forward	T	C	.	.	.	.	.	.	.	.	.	.	.	.	.	.	.	.	.	.	.	.	.	.	.	.	rs476862105	yes
Chr20	56835499	56835500	T	C	intergenic_variant	20	56835500	forward	T	C	.	.	.	.	.	.	.	.	.	.	.	.	.	.	.	.	.	.	.	.	.	.	.	.	rs518775273	yes
Chr20	56835517	56835518	C	G	intergenic_variant	20	56835518	forward	C	G	.	.	.	.	.	.	.	.	.	.	.	.	.	.	.	.	.	.	.	.	.	.	.	.	rs523652167	yes
Chr20	56835612	56835613	G	A	intergenic_variant	20	56835613	forward	G	A	.	.	.	.	.	.	.	.	.	.	.	.	.	.	.	.	.	.	.	.	.	.	.	.	rs459976140	yes
Chr20	56835665	56835666	C	G	intergenic_variant	20	56835666	forward	C	G	.	.	.	.	.	.	.	.	.	.	.	.	.	.	.	.	.	.	.	.	.	.	.	.	rs720326646	yes
Chr20	56835694	56835695	G	A	intergenic_variant	20	56835695	forward	G	A	.	.	.	.	.	.	.	.	.	.	.	.	.	.	.	.	.	.	.	.	.	.	.	.	rs521309819	yes
Chr20	56835728	56835729	T	C	intergenic_variant	20	56835729	forward	T	C	.	.	.	.	.	.	.	.	.	.	.	.	.	.	.	.	.	.	.	.	.	.	.	.	rs466469622	yes
Chr20	56836019	56836020	G	C	intergenic_variant	20	56836020	forward	G	C	.	.	.	.	.	.	.	.	.	.	.	.	.	.	.	.	.	.	.	.	.	.	.	.	rs210521629	yes
Chr20	56836079	56836080	A	T	intergenic_variant	20	56836080	forward	A	T	.	.	.	.	.	.	.	.	.	.	.	.	.	.	.	.	.	.	.	.	.	.	.	.	rs721248388	yes
Chr20	56836334	56836335	T	C	intergenic_variant	20	56836335	forward	T	C	.	.	.	.	.	.	.	.	.	.	.	.	.	.	.	.	.	.	.	.	.	.	.	.	rs518874727	yes
Chr20	56836349	56836350	T	C	intergenic_variant	20	56836350	forward	T	C	.	.	.	.	.	.	.	.	.	.	.	.	.	.	.	.	.	.	.	.	.	.	.	.	rs523736040	yes
Chr20	56836548	56836549	G	A	intergenic_variant	20	56836549	forward	G	A	.	.	.	.	.	.	.	.	.	.	.	.	.	.	.	.	.	.	.	.	.	.	.	.	rs208239672	yes
Chr20	56836697	56836698	A	G	intergenic_variant	20	56836698	forward	A	G	.	.	.	.	.	.	.	.	.	.	.	.	.	.	.	.	.	.	.	.	.	.	.	.	rs209805607	yes
Chr20	56836745	56836746	C	G	intergenic_variant	20	56836746	forward	C	G	.	.	.	.	.	.	.	.	.	.	.	.	.	.	.	.	.	.	.	.	.	.	.	.	rs464196568	yes
Chr20	56836751	56836752	A	G	intergenic_variant	20	56836752	forward	A	G	.	.	.	.	.	.	.	.	.	.	.	.	.	.	.	.	.	.	.	.	.	.	.	.	rs477845890	yes
Chr20	56836762	56836763	C	A	intergenic_variant	20	56836763	forward	C	A	.	.	.	.	.	.	.	.	.	.	.	.	.	.	.	.	.	.	.	.	.	.	.	.	rs469717423	yes
Chr20	56836984	56836985	A	T	intergenic_variant	20	56836985	forward	A	T	.	.	.	.	.	.	.	.	.	.	.	.	.	.	.	.	.	.	.	.	.	.	.	.	rs208386014	yes
Chr20	56837166	56837167	T	C	intergenic_variant	20	56837167	forward	T	C	.	.	.	.	.	.	.	.	.	.	.	.	.	.	.	.	.	.	.	.	.	.	.	.	rs211612509	yes
Chr20	56837619	56837620	A	G	intergenic_variant	20	56837620	forward	A	G	.	.	.	.	.	.	.	.	.	.	.	.	.	.	.	.	.	.	.	.	.	.	.	.	rs439127377	yes
Chr20	56837700	56837701	C	T	intergenic_variant	20	56837701	forward	C	T	.	.	.	.	.	.	.	.	.	.	.	.	.	.	.	.	.	.	.	.	.	.	.	.	rs459176766	yes
Chr20	56837789	56837790	C	T	intergenic_variant	20	56837790	forward	C	T	.	.	.	.	.	.	.	.	.	.	.	.	.	.	.	.	.	.	.	.	.	.	.	.	rs458430909	yes
Chr20	56837862	56837863	G	A	intergenic_variant	20	56837863	forward	G	A	.	.	.	.	.	.	.	.	.	.	.	.	.	.	.	.	.	.	.	.	.	.	.	.	rs480148664	yes
Chr20	56837901	56837902	G	A	intergenic_variant	20	56837902	forward	G	A	.	.	.	.	.	.	.	.	.	.	.	.	.	.	.	.	.	.	.	.	.	.	.	.	rs208495945	yes
Chr20	56838023	56838024	C	T	intergenic_variant	20	56838024	forward	C	T	.	.	.	.	.	.	.	.	.	.	.	.	.	.	.	.	.	.	.	.	.	.	.	.	rs434578838	yes
Chr20	56838182	56838183	G	A	intergenic_variant	20	56838183	forward	G	A	.	.	.	.	.	.	.	.	.	.	.	.	.	.	.	.	.	.	.	.	.	.	.	.	rs522901165	yes
Chr20	56838239	56838240	T	C	intergenic_variant	20	56838240	forward	T	C	.	.	.	.	.	.	.	.	.	.	.	.	.	.	.	.	.	.	.	.	.	.	.	.	rs716521156	yes
Chr20	56838243	56838244	C	T	intergenic_variant	20	56838244	forward	C	T	.	.	.	.	.	.	.	.	.	.	.	.	.	.	.	.	.	.	.	.	.	.	.	.	rs437059004	yes
Chr20	56838292	56838293	G	T	intergenic_variant	20	56838293	forward	G	T	.	.	.	.	.	.	.	.	.	.	.	.	.	.	.	.	.	.	.	.	.	.	.	.	rs209964594	yes
Chr20	56838316	56838317	C	G	intergenic_variant	20	56838317	forward	C	G	.	.	.	.	.	.	.	.	.	.	.	.	.	.	.	.	.	.	.	.	.	.	.	.	rs210813450	yes
Chr20	56838531	56838532	T	A	intergenic_variant	20	56838532	forward	T	A	.	.	.	.	.	.	.	.	.	.	.	.	.	.	.	.	.	.	.	.	.	.	.	.	rs209906982	yes
Chr20	56838532	56838533	C	A	intergenic_variant	20	56838533	forward	C	A	.	.	.	.	.	.	.	.	.	.	.	.	.	.	.	.	.	.	.	.	.	.	.	.	rs207715707	yes
Chr20	56838547	56838548	C	G	intergenic_variant	20	56838548	forward	C	G	.	.	.	.	.	.	.	.	.	.	.	.	.	.	.	.	.	.	.	.	.	.	.	.	rs473673877	yes
Chr20	56838573	56838574	G	T	intergenic_variant	20	56838574	forward	G	T	.	.	.	.	.	.	.	.	.	.	.	.	.	.	.	.	.	.	.	.	.	.	.	.	rs209265423	yes
Chr20	56838699	56838700	C	T	intergenic_variant	20	56838700	forward	C	T	.	.	.	.	.	.	.	.	.	.	.	.	.	.	.	.	.	.	.	.	.	.	.	.	rs211442508	yes
Chr20	56838741	56838742	A	G	intergenic_variant	20	56838742	forward	A	G	.	.	.	.	.	.	.	.	.	.	.	.	.	.	.	.	.	.	.	.	.	.	.	.	rs475936581	yes
Chr20	56838927	56838928	C	G	intergenic_variant	20	56838928	forward	C	G	.	.	.	.	.	.	.	.	.	.	.	.	.	.	.	.	.	.	.	.	.	.	.	.	rs460933207	yes
Chr20	56839350	56839351	G	A	intergenic_variant	20	56839351	forward	G	A	.	.	.	.	.	.	.	.	.	.	.	.	.	.	.	.	.	.	.	.	.	.	.	.	rs209655773	yes
Chr20	56839590	56839591	C	T	intergenic_variant	20	56839591	forward	C	T	.	.	.	.	.	.	.	.	.	.	.	.	.	.	.	.	.	.	.	.	.	.	.	.	rs517965348	yes
Chr20	56839718	56839719	T	C	intergenic_variant	20	56839719	forward	T	C	.	.	.	.	.	.	.	.	.	.	.	.	.	.	.	.	.	.	.	.	.	.	.	.	rs521590057	yes
Chr20	56839986	56839987	T	C	intergenic_variant	20	56839987	forward	T	C	.	.	.	.	.	.	.	.	.	.	.	.	.	.	.	.	.	.	.	.	.	.	.	.	rs522234089	yes
Chr20	56840353	56840354	T	C	intergenic_variant	20	56840354	forward	T	C	.	.	.	.	.	.	.	.	.	.	.	.	.	.	.	.	.	.	.	.	.	.	.	.	rs466253798	yes
Chr20	56840547	56840548	A	C	intergenic_variant	20	56840548	forward	A	C	.	.	.	.	.	.	.	.	.	.	.	.	.	.	.	.	.	.	.	.	.	.	.	.	rs481551027	yes
Chr20	56842012	56842013	C	T	intergenic_variant	20	56842013	forward	C	T	.	.	.	.	.	.	.	.	.	.	.	.	.	.	.	.	.	.	.	.	.	.	.	.	rs437464196	yes
Chr20	56842385	56842386	C	A	intergenic_variant	20	56842386	forward	C	A	.	.	.	.	.	.	.	.	.	.	.	.	.	.	.	.	.	.	.	.	.	.	.	.	rs452646765	yes
Chr20	56842809	56842810	A	C	intergenic_variant	20	56842810	forward	A	C	.	.	.	.	.	.	.	.	.	.	.	.	.	.	.	.	.	.	.	.	.	.	.	.	rs464606447	yes
Chr20	56842877	56842878	C	T	intergenic_variant	20	56842878	forward	C	T	.	.	.	.	.	.	.	.	.	.	.	.	.	.	.	.	.	.	.	.	.	.	.	.	rs717879392	yes
Chr20	56843138	56843139	C	T	intergenic_variant	20	56843139	forward	C	T	.	.	.	.	.	.	.	.	.	.	.	.	.	.	.	.	.	.	.	.	.	.	.	.	rs472314383	yes
Chr20	56843183	56843184	A	G	intergenic_variant	20	56843184	forward	A	G	.	.	.	.	.	.	.	.	.	.	.	.	.	.	.	.	.	.	.	.	.	.	.	.	rs482048908	yes
Chr20	56843186	56843187	A	C	intergenic_variant	20	56843187	forward	A	C	.	.	.	.	.	.	.	.	.	.	.	.	.	.	.	.	.	.	.	.	.	.	.	.	rs454399580	yes
Chr20	56843222	56843223	C	G	intergenic_variant	20	56843223	forward	C	G	.	.	.	.	.	.	.	.	.	.	.	.	.	.	.	.	.	.	.	.	.	.	.	.	rs438385704	yes
Chr20	56843635	56843636	C	T	intergenic_variant	20	56843636	forward	C	T	.	.	.	.	.	.	.	.	.	.	.	.	.	.	.	.	.	.	.	.	.	.	.	.	rs442496759	yes
Chr20	56843763	56843764	G	T	intergenic_variant	20	56843764	forward	G	T	.	.	.	.	.	.	.	.	.	.	.	.	.	.	.	.	.	.	.	.	.	.	.	.	rs454488765	yes
Chr20	56843878	56843879	T	C	intergenic_variant	20	56843879	forward	T	C	.	.	.	.	.	.	.	.	.	.	.	.	.	.	.	.	.	.	.	.	.	.	.	.	rs518027481	yes
Chr20	56843960	56843961	C	T	intergenic_variant	20	56843961	forward	C	T	.	.	.	.	.	.	.	.	.	.	.	.	.	.	.	.	.	.	.	.	.	.	.	.	rs476163914	yes
Chr20	56843996	56843997	T	C	intergenic_variant	20	56843997	forward	T	C	.	.	.	.	.	.	.	.	.	.	.	.	.	.	.	.	.	.	.	.	.	.	.	.	rs518542853	yes
Chr20	56844038	56844039	C	T	intergenic_variant	20	56844039	forward	C	T	.	.	.	.	.	.	.	.	.	.	.	.	.	.	.	.	.	.	.	.	.	.	.	.	rs443561148	yes
Chr20	56844186	56844187	G	C	intergenic_variant	20	56844187	forward	G	C	.	.	.	.	.	.	.	.	.	.	.	.	.	.	.	.	.	.	.	.	.	.	.	.	rs458802695	yes
Chr20	56844400	56844401	C	T	intergenic_variant	20	56844401	forward	C	T	.	.	.	.	.	.	.	.	.	.	.	.	.	.	.	.	.	.	.	.	.	.	.	.	rs477278240	yes
Chr20	56844401	56844402	A	G	intergenic_variant	20	56844402	forward	A	G	.	.	.	.	.	.	.	.	.	.	.	.	.	.	.	.	.	.	.	.	.	.	.	.	rs526270749	yes
Chr20	56844473	56844474	G	A	intergenic_variant	20	56844474	forward	G	A	.	.	.	.	.	.	.	.	.	.	.	.	.	.	.	.	.	.	.	.	.	.	.	.	rs210634197	yes
Chr20	56844591	56844592	C	T	intergenic_variant	20	56844592	forward	C	T	.	.	.	.	.	.	.	.	.	.	.	.	.	.	.	.	.	.	.	.	.	.	.	.	rs481619443	yes
Chr20	56844596	56844597	C	T	intergenic_variant	20	56844597	forward	C	T	.	.	.	.	.	.	.	.	.	.	.	.	.	.	.	.	.	.	.	.	.	.	.	.	rs448518025	yes
Chr20	56844617	56844618	G	C	intergenic_variant	20	56844618	forward	G	C	.	.	.	.	.	.	.	.	.	.	.	.	.	.	.	.	.	.	.	.	.	.	.	.	rs719605169	yes
Chr20	56844629	56844630	A	G	intergenic_variant	20	56844630	forward	A	G	.	.	.	.	.	.	.	.	.	.	.	.	.	.	.	.	.	.	.	.	.	.	.	.	rs470182372	yes
Chr20	56844652	56844653	C	T	intergenic_variant	20	56844653	forward	C	T	.	.	.	.	.	.	.	.	.	.	.	.	.	.	.	.	.	.	.	.	.	.	.	.	rs481992129	yes
Chr20	56844678	56844679	C	T	intergenic_variant	20	56844679	forward	C	T	.	.	.	.	.	.	.	.	.	.	.	.	.	.	.	.	.	.	.	.	.	.	.	.	rs207684488	yes
Chr20	56844696	56844697	C	T	intergenic_variant	20	56844697	forward	C	T	.	.	.	.	.	.	.	.	.	.	.	.	.	.	.	.	.	.	.	.	.	.	.	.	rs516559362	yes
Chr20	56844825	56844826	C	T	intergenic_variant	20	56844826	forward	C	T	.	.	.	.	.	.	.	.	.	.	.	.	.	.	.	.	.	.	.	.	.	.	.	.	rs209291553	yes
Chr20	56845003	56845004	T	G	intergenic_variant	20	56845004	forward	T	G	.	.	.	.	.	.	.	.	.	.	.	.	.	.	.	.	.	.	.	.	.	.	.	.	rs435040031	yes
Chr20	56845074	56845075	C	T	intergenic_variant	20	56845075	forward	C	T	.	.	.	.	.	.	.	.	.	.	.	.	.	.	.	.	.	.	.	.	.	.	.	.	rs453481848	yes
Chr20	56845206	56845207	C	A	intergenic_variant	20	56845207	forward	C	A	.	.	.	.	.	.	.	.	.	.	.	.	.	.	.	.	.	.	.	.	.	.	.	.	rs468797808	yes
Chr20	56845250	56845251	G	A	intergenic_variant	20	56845251	forward	G	A	.	.	.	.	.	.	.	.	.	.	.	.	.	.	.	.	.	.	.	.	.	.	.	.	rs436089741	yes
Chr20	56845282	56845283	T	A	intergenic_variant	20	56845283	forward	T	A	.	.	.	.	.	.	.	.	.	.	.	.	.	.	.	.	.	.	.	.	.	.	.	.	rs454577406	yes
Chr20	56845523	56845524	G	A	intergenic_variant	20	56845524	forward	G	A	.	.	.	.	.	.	.	.	.	.	.	.	.	.	.	.	.	.	.	.	.	.	.	.	rs476225408	yes
Chr20	56845630	56845631	C	T	intergenic_variant	20	56845631	forward	C	T	.	.	.	.	.	.	.	.	.	.	.	.	.	.	.	.	.	.	.	.	.	.	.	.	rs436815719	yes
Chr20	56845635	56845636	A	G	intergenic_variant	20	56845636	forward	A	G	.	.	.	.	.	.	.	.	.	.	.	.	.	.	.	.	.	.	.	.	.	.	.	.	rs452110043	yes
Chr20	56846108	56846109	T	A	intergenic_variant	20	56846109	forward	T	A	.	.	.	.	.	.	.	.	.	.	.	.	.	.	.	.	.	.	.	.	.	.	.	.	rs210968635	yes
Chr20	56846200	56846201	A	T	intergenic_variant	20	56846201	forward	A	T	.	.	.	.	.	.	.	.	.	.	.	.	.	.	.	.	.	.	.	.	.	.	.	.	rs459479829	yes
Chr20	56846380	56846381	A	T	intergenic_variant	20	56846381	forward	A	T	.	.	.	.	.	.	.	.	.	.	.	.	.	.	.	.	.	.	.	.	.	.	.	.	rs474781732	yes
Chr20	56846481	56846482	T	C	intergenic_variant	20	56846482	forward	T	C	.	.	.	.	.	.	.	.	.	.	.	.	.	.	.	.	.	.	.	.	.	.	.	.	rs442110786	yes
Chr20	56846526	56846527	G	A	intergenic_variant	20	56846527	forward	G	A	.	.	.	.	.	.	.	.	.	.	.	.	.	.	.	.	.	.	.	.	.	.	.	.	rs463841774	yes
Chr20	56846701	56846702	T	A	intergenic_variant	20	56846702	forward	T	A	.	.	.	.	.	.	.	.	.	.	.	.	.	.	.	.	.	.	.	.	.	.	.	.	rs482104482	yes
Chr20	56846759	56846760	A	G	intergenic_variant	20	56846760	forward	A	G	.	.	.	.	.	.	.	.	.	.	.	.	.	.	.	.	.	.	.	.	.	.	.	.	rs717747798	yes
Chr20	56846910	56846911	G	A	intergenic_variant	20	56846911	forward	G	A	.	.	.	.	.	.	.	.	.	.	.	.	.	.	.	.	.	.	.	.	.	.	.	.	rs524483224	yes
Chr20	56846926	56846927	G	C	intergenic_variant	20	56846927	forward	G	C	.	.	.	.	.	.	.	.	.	.	.	.	.	.	.	.	.	.	.	.	.	.	.	.	rs457970994	yes
Chr20	56847423	56847424	G	A	intergenic_variant	20	56847424	forward	G	A	.	.	.	.	.	.	.	.	.	.	.	.	.	.	.	.	.	.	.	.	.	.	.	.	rs522068743	yes
Chr20	56847738	56847739	C	G	intergenic_variant	20	56847739	forward	C	G	.	.	.	.	.	.	.	.	.	.	.	.	.	.	.	.	.	.	.	.	.	.	.	.	rs468760033	yes
Chr20	56848449	56848450	G	A	intergenic_variant	20	56848450	forward	G	A	.	.	.	.	.	.	.	.	.	.	.	.	.	.	.	.	.	.	.	.	.	.	.	.	rs435755852	yes
Chr20	56848638	56848639	G	A	intergenic_variant	20	56848639	forward	G	A	.	.	.	.	.	.	.	.	.	.	.	.	.	.	.	.	.	.	.	.	.	.	.	.	rs521772517	yes
Chr20	56848654	56848655	C	A	intergenic_variant	20	56848655	forward	C	A	.	.	.	.	.	.	.	.	.	.	.	.	.	.	.	.	.	.	.	.	.	.	.	.	rs526866850	yes
Chr20	56849281	56849282	C	T	intergenic_variant	20	56849282	forward	C	T	.	.	.	.	.	.	.	.	.	.	.	.	.	.	.	.	.	.	.	.	.	.	.	.	rs436878774	yes
Chr20	56852445	56852446	C	T	intergenic_variant	20	56852446	forward	C	T	.	.	.	.	.	.	.	.	.	.	.	.	.	.	.	.	.	.	.	.	.	.	.	.	rs517494611	yes
Chr20	56853100	56853101	A	G	intergenic_variant	20	56853101	forward	A	G	.	.	.	.	.	.	.	.	.	.	.	.	.	.	.	.	.	.	.	.	.	.	.	.	rs434685450	yes
Chr20	56853956	56853957	G	A	intergenic_variant	20	56853957	forward	G	A	.	.	.	.	.	.	.	.	.	.	.	.	.	.	.	.	.	.	.	.	.	.	.	.	rs474833454	yes
Chr20	56854290	56854291	C	G	intergenic_variant	20	56854291	forward	C	G	.	.	.	.	.	.	.	.	.	.	.	.	.	.	.	.	.	.	.	.	.	.	.	.	rs441836631	yes
Chr20	56855529	56855530	T	C	intergenic_variant	20	56855530	forward	T	C	.	.	.	.	.	.	.	.	.	.	.	.	.	.	.	.	.	.	.	.	.	.	.	.	rs457983125	yes
Chr20	56856187	56856188	A	G	intergenic_variant	20	56856188	forward	A	G	.	.	.	.	.	.	.	.	.	.	.	.	.	.	.	.	.	.	.	.	.	.	.	.	rs462477870	yes
Chr20	56856232	56856233	A	G	intergenic_variant	20	56856233	forward	A	G	.	.	.	.	.	.	.	.	.	.	.	.	.	.	.	.	.	.	.	.	.	.	.	.	rs480961077	yes
Chr20	56857166	56857167	G	A	intergenic_variant	20	56857167	forward	G	A	.	.	.	.	.	.	.	.	.	.	.	.	.	.	.	.	.	.	.	.	.	.	.	.	rs477202968	yes
Chr20	56857873	56857874	C	T	intergenic_variant	20	56857874	forward	C	T	.	.	.	.	.	.	.	.	.	.	.	.	.	.	.	.	.	.	.	.	.	.	.	.	rs448690589	yes
Chr20	56859659	56859660	C	A	intergenic_variant	20	56859660	forward	C	A	.	.	.	.	.	.	.	.	.	.	.	.	.	.	.	.	.	.	.	.	.	.	.	.	rs457022387	yes
Chr20	56860906	56860907	C	G	intergenic_variant	20	56860907	forward	C	G	.	.	.	.	.	.	.	.	.	.	.	.	.	.	.	.	.	.	.	.	.	.	.	.	rs468245496	yes
Chr20	56861029	56861030	G	A	intergenic_variant	20	56861030	forward	G	A	.	.	.	.	.	.	.	.	.	.	.	.	.	.	.	.	.	.	.	.	.	.	.	.	rs523418496	yes
Chr20	56861044	56861045	A	G	intergenic_variant	20	56861045	forward	A	G	.	.	.	.	.	.	.	.	.	.	.	.	.	.	.	.	.	.	.	.	.	.	.	.	rs439446368	yes
Chr20	56861053	56861054	T	C	intergenic_variant	20	56861054	forward	T	C	.	.	.	.	.	.	.	.	.	.	.	.	.	.	.	.	.	.	.	.	.	.	.	.	rs456410775	yes
Chr20	56861501	56861502	T	C	intergenic_variant	20	56861502	forward	T	C	.	.	.	.	.	.	.	.	.	.	.	.	.	.	.	.	.	.	.	.	.	.	.	.	rs462224583	yes
Chr20	56861556	56861557	C	A	intergenic_variant	20	56861557	forward	C	A	.	.	.	.	.	.	.	.	.	.	.	.	.	.	.	.	.	.	.	.	.	.	.	.	rs479116416	yes
Chr20	56861601	56861602	A	G	intergenic_variant	20	56861602	forward	A	G	.	.	.	.	.	.	.	.	.	.	.	.	.	.	.	.	.	.	.	.	.	.	.	.	rs441456597	yes
Chr20	56861611	56861612	C	T	intergenic_variant	20	56861612	forward	C	T	.	.	.	.	.	.	.	.	.	.	.	.	.	.	.	.	.	.	.	.	.	.	.	.	rs458307753	yes
Chr20	56861729	56861730	T	C	intergenic_variant	20	56861730	forward	T	C	.	.	.	.	.	.	.	.	.	.	.	.	.	.	.	.	.	.	.	.	.	.	.	.	rs482686979	yes
Chr20	56861824	56861825	A	G	intergenic_variant	20	56861825	forward	A	G	.	.	.	.	.	.	.	.	.	.	.	.	.	.	.	.	.	.	.	.	.	.	.	.	rs468258413	yes
Chr20	56861884	56861885	C	T	intergenic_variant	20	56861885	forward	C	T	.	.	.	.	.	.	.	.	.	.	.	.	.	.	.	.	.	.	.	.	.	.	.	.	rs209003369	yes
Chr20	56862184	56862185	G	T	intergenic_variant	20	56862185	forward	G	T	.	.	.	.	.	.	.	.	.	.	.	.	.	.	.	.	.	.	.	.	.	.	.	.	rs210115800	yes
Chr20	56863161	56863162	G	A	intergenic_variant	20	56863162	forward	G	A	.	.	.	.	.	.	.	.	.	.	.	.	.	.	.	.	.	.	.	.	.	.	.	.	rs446477436	yes
Chr20	56863436	56863437	C	G	intergenic_variant	20	56863437	forward	C	G	.	.	.	.	.	.	.	.	.	.	.	.	.	.	.	.	.	.	.	.	.	.	.	.	rs468144075	yes
Chr20	56864154	56864155	A	G	intergenic_variant	20	56864155	forward	A	G	.	.	.	.	.	.	.	.	.	.	.	.	.	.	.	.	.	.	.	.	.	.	.	.	rs435480202	yes
Chr20	56864636	56864637	C	T	intergenic_variant	20	56864637	forward	C	T	.	.	.	.	.	.	.	.	.	.	.	.	.	.	.	.	.	.	.	.	.	.	.	.	rs457034472	yes
Chr20	56864868	56864869	A	C	intergenic_variant	20	56864869	forward	A	C	.	.	.	.	.	.	.	.	.	.	.	.	.	.	.	.	.	.	.	.	.	.	.	.	rs469023408	yes
Chr20	56865199	56865200	G	T	intergenic_variant	20	56865200	forward	G	T	.	.	.	.	.	.	.	.	.	.	.	.	.	.	.	.	.	.	.	.	.	.	.	.	rs451380872	yes
Chr20	56865308	56865309	G	A	intergenic_variant	20	56865309	forward	G	A	.	.	.	.	.	.	.	.	.	.	.	.	.	.	.	.	.	.	.	.	.	.	.	.	rs525204126	yes
Chr20	56866119	56866120	C	T	intergenic_variant	20	56866120	forward	C	T	.	.	.	.	.	.	.	.	.	.	.	.	.	.	.	.	.	.	.	.	.	.	.	.	rs517715041	yes
Chr20	56868378	56868379	A	G	intergenic_variant	20	56868379	forward	A	G	.	.	.	.	.	.	.	.	.	.	.	.	.	.	.	.	.	.	.	.	.	.	.	.	rs463220370	yes
Chr20	56868653	56868654	G	T	intergenic_variant	20	56868654	forward	G	T	.	.	.	.	.	.	.	.	.	.	.	.	.	.	.	.	.	.	.	.	.	.	.	.	rs208461684	yes
Chr20	56869375	56869376	T	G	intergenic_variant	20	56869376	forward	T	G	.	.	.	.	.	.	.	.	.	.	.	.	.	.	.	.	.	.	.	.	.	.	.	.	rs439061338	yes
Chr20	56870167	56870168	A	C	intergenic_variant	20	56870168	forward	A	C	.	.	.	.	.	.	.	.	.	.	.	.	.	.	.	.	.	.	.	.	.	.	.	.	rs441899285	yes
Chr20	56870168	56870169	A	T	intergenic_variant	20	56870169	forward	A	T	.	.	.	.	.	.	.	.	.	.	.	.	.	.	.	.	.	.	.	.	.	.	.	.	rs473525361	yes
Chr20	56870361	56870362	C	T	intergenic_variant	20	56870362	forward	C	T	.	.	.	.	.	.	.	.	.	.	.	.	.	.	.	.	.	.	.	.	.	.	.	.	rs471399435	yes
Chr20	56870810	56870811	C	T	intergenic_variant	20	56870811	forward	C	T	.	.	.	.	.	.	.	.	.	.	.	.	.	.	.	.	.	.	.	.	.	.	.	.	rs208154451	yes
Chr20	56870901	56870902	C	A	intergenic_variant	20	56870902	forward	C	A	.	.	.	.	.	.	.	.	.	.	.	.	.	.	.	.	.	.	.	.	.	.	.	.	rs442664295	yes
Chr20	56871107	56871108	G	A	intergenic_variant	20	56871108	forward	G	A	.	.	.	.	.	.	.	.	.	.	.	.	.	.	.	.	.	.	.	.	.	.	.	.	rs209576861	yes
Chr20	56871263	56871264	A	G	intergenic_variant	20	56871264	forward	A	G	.	.	.	.	.	.	.	.	.	.	.	.	.	.	.	.	.	.	.	.	.	.	.	.	rs211528207	yes
Chr20	56871367	56871368	A	G	intergenic_variant	20	56871368	forward	A	G	.	.	.	.	.	.	.	.	.	.	.	.	.	.	.	.	.	.	.	.	.	.	.	.	rs208413740	yes
Chr20	56871802	56871803	G	A	intergenic_variant	20	56871803	forward	G	A	.	.	.	.	.	.	.	.	.	.	.	.	.	.	.	.	.	.	.	.	.	.	.	.	rs526033714	yes
Chr20	56871807	56871808	T	C	intergenic_variant	20	56871808	forward	T	C	.	.	.	.	.	.	.	.	.	.	.	.	.	.	.	.	.	.	.	.	.	.	.	.	rs518207611	yes
Chr20	56872520	56872521	C	T	intergenic_variant	20	56872521	forward	C	T	.	.	.	.	.	.	.	.	.	.	.	.	.	.	.	.	.	.	.	.	.	.	.	.	rs434079047	yes
Chr20	56873827	56873828	T	C	intergenic_variant	20	56873828	forward	T	C	.	.	.	.	.	.	.	.	.	.	.	.	.	.	.	.	.	.	.	.	.	.	.	.	rs474245505	yes
Chr20	56874357	56874358	G	A	intergenic_variant	20	56874358	forward	G	A	.	.	.	.	.	.	.	.	.	.	.	.	.	.	.	.	.	.	.	.	.	.	.	.	rs211176532	yes
Chr20	56874450	56874451	G	C	intergenic_variant	20	56874451	forward	G	C	.	.	.	.	.	.	.	.	.	.	.	.	.	.	.	.	.	.	.	.	.	.	.	.	rs456516262	yes
Chr20	56874919	56874920	C	T	intergenic_variant	20	56874920	forward	C	T	.	.	.	.	.	.	.	.	.	.	.	.	.	.	.	.	.	.	.	.	.	.	.	.	rs438636186	yes
Chr20	56875299	56875300	A	G	intergenic_variant	20	56875300	forward	A	G	.	.	.	.	.	.	.	.	.	.	.	.	.	.	.	.	.	.	.	.	.	.	.	.	rs209773107	yes
Chr20	56875373	56875374	T	G	intergenic_variant	20	56875374	forward	T	G	.	.	.	.	.	.	.	.	.	.	.	.	.	.	.	.	.	.	.	.	.	.	.	.	rs466804161	yes
Chr20	56876196	56876197	G	C	intergenic_variant	20	56876197	forward	G	C	.	.	.	.	.	.	.	.	.	.	.	.	.	.	.	.	.	.	.	.	.	.	.	.	rs209860225	yes
Chr20	56877082	56877083	C	T	intergenic_variant	20	56877083	forward	C	T	.	.	.	.	.	.	.	.	.	.	.	.	.	.	.	.	.	.	.	.	.	.	.	.	rs462391326	yes
Chr20	56878278	56878279	C	T	intergenic_variant	20	56878279	forward	C	T	.	.	.	.	.	.	.	.	.	.	.	.	.	.	.	.	.	.	.	.	.	.	.	.	rs465381440	yes
Chr20	56879699	56879700	A	G	intergenic_variant	20	56879700	forward	A	G	.	.	.	.	.	.	.	.	.	.	.	.	.	.	.	.	.	.	.	.	.	.	.	.	rs471285086	yes
Chr20	56879789	56879790	T	C	intergenic_variant	20	56879790	forward	T	C	.	.	.	.	.	.	.	.	.	.	.	.	.	.	.	.	.	.	.	.	.	.	.	.	rs478998672	yes
Chr20	56879824	56879825	T	G	intergenic_variant	20	56879825	forward	T	G	.	.	.	.	.	.	.	.	.	.	.	.	.	.	.	.	.	.	.	.	.	.	.	.	rs442667196	yes
Chr20	56879972	56879973	G	T	intergenic_variant	20	56879973	forward	G	T	.	.	.	.	.	.	.	.	.	.	.	.	.	.	.	.	.	.	.	.	.	.	.	.	rs461156756	yes
Chr20	56880974	56880975	G	A	intergenic_variant	20	56880975	forward	G	A	.	.	.	.	.	.	.	.	.	.	.	.	.	.	.	.	.	.	.	.	.	.	.	.	rs470230186	yes
Chr20	56881274	56881275	T	C	intergenic_variant	20	56881275	forward	T	C	.	.	.	.	.	.	.	.	.	.	.	.	.	.	.	.	.	.	.	.	.	.	.	.	rs471516484	yes
Chr20	56881605	56881606	G	A	intergenic_variant	20	56881606	forward	G	A	.	.	.	.	.	.	.	.	.	.	.	.	.	.	.	.	.	.	.	.	.	.	.	.	rs472191830	yes
Chr20	56882735	56882736	C	A	intergenic_variant	20	56882736	forward	C	A	.	.	.	.	.	.	.	.	.	.	.	.	.	.	.	.	.	.	.	.	.	.	.	.	rs477557341	yes
Chr20	56882757	56882758	G	A	intergenic_variant	20	56882758	forward	G	A	.	.	.	.	.	.	.	.	.	.	.	.	.	.	.	.	.	.	.	.	.	.	.	.	rs447711284	yes
Chr20	56882980	56882981	T	C	intergenic_variant	20	56882981	forward	T	C	.	.	.	.	.	.	.	.	.	.	.	.	.	.	.	.	.	.	.	.	.	.	.	.	rs459703476	yes
Chr20	56883000	56883001	T	A	intergenic_variant	20	56883001	forward	T	A	.	.	.	.	.	.	.	.	.	.	.	.	.	.	.	.	.	.	.	.	.	.	.	.	rs481432502	yes
Chr20	56883453	56883454	T	C	intergenic_variant	20	56883454	forward	T	C	.	.	.	.	.	.	.	.	.	.	.	.	.	.	.	.	.	.	.	.	.	.	.	.	rs437445985	yes
Chr20	56883507	56883508	G	A	intergenic_variant	20	56883508	forward	G	A	.	.	.	.	.	.	.	.	.	.	.	.	.	.	.	.	.	.	.	.	.	.	.	.	rs446253081	yes
Chr20	56883832	56883833	G	A	intergenic_variant	20	56883833	forward	G	A	.	.	.	.	.	.	.	.	.	.	.	.	.	.	.	.	.	.	.	.	.	.	.	.	rs464721660	yes
Chr20	56883971	56883972	C	A	intergenic_variant	20	56883972	forward	C	A	.	.	.	.	.	.	.	.	.	.	.	.	.	.	.	.	.	.	.	.	.	.	.	.	rs432075229	yes
Chr20	56883993	56883994	G	A	intergenic_variant	20	56883994	forward	G	A	.	.	.	.	.	.	.	.	.	.	.	.	.	.	.	.	.	.	.	.	.	.	.	.	rs453758792	yes
Chr20	56884052	56884053	G	A	intergenic_variant	20	56884053	forward	G	A	.	.	.	.	.	.	.	.	.	.	.	.	.	.	.	.	.	.	.	.	.	.	.	.	rs467124978	yes
Chr20	56884054	56884055	A	G	intergenic_variant	20	56884055	forward	A	G	.	.	.	.	.	.	.	.	.	.	.	.	.	.	.	.	.	.	.	.	.	.	.	.	rs720432721	yes
Chr20	56884167	56884168	T	C	intergenic_variant	20	56884168	forward	T	C	.	.	.	.	.	.	.	.	.	.	.	.	.	.	.	.	.	.	.	.	.	.	.	.	rs472198564	yes
Chr20	56884441	56884442	T	G	intergenic_variant	20	56884442	forward	T	G	.	.	.	.	.	.	.	.	.	.	.	.	.	.	.	.	.	.	.	.	.	.	.	.	rs207879004	yes
Chr20	56884878	56884879	T	C	intergenic_variant	20	56884879	forward	T	C	.	.	.	.	.	.	.	.	.	.	.	.	.	.	.	.	.	.	.	.	.	.	.	.	rs443497646	yes
Chr20	56884913	56884914	A	G	intergenic_variant	20	56884914	forward	A	G	.	.	.	.	.	.	.	.	.	.	.	.	.	.	.	.	.	.	.	.	.	.	.	.	rs722639373	yes
Chr20	56885083	56885084	G	A	intergenic_variant	20	56885084	forward	G	A	.	.	.	.	.	.	.	.	.	.	.	.	.	.	.	.	.	.	.	.	.	.	.	.	rs458687426	yes
Chr20	56885299	56885300	A	C	intergenic_variant	20	56885300	forward	A	C	.	.	.	.	.	.	.	.	.	.	.	.	.	.	.	.	.	.	.	.	.	.	.	.	rs470772101	yes
Chr20	56885344	56885345	A	C	intergenic_variant	20	56885345	forward	A	C	.	.	.	.	.	.	.	.	.	.	.	.	.	.	.	.	.	.	.	.	.	.	.	.	rs208026276	yes
Chr20	56885514	56885515	G	A	intergenic_variant	20	56885515	forward	G	A	.	.	.	.	.	.	.	.	.	.	.	.	.	.	.	.	.	.	.	.	.	.	.	.	rs134399650	yes
Chr20	56886168	56886169	C	T	intergenic_variant	20	56886169	forward	C	T	.	.	.	.	.	.	.	.	.	.	.	.	.	.	.	.	.	.	.	.	.	.	.	.	rs467496206	yes
Chr20	56886426	56886427	T	C	intergenic_variant	20	56886427	forward	T	C	.	.	.	.	.	.	.	.	.	.	.	.	.	.	.	.	.	.	.	.	.	.	.	.	rs453169966	yes
Chr20	56886591	56886592	T	C	intergenic_variant	20	56886592	forward	T	C	.	.	.	.	.	.	.	.	.	.	.	.	.	.	.	.	.	.	.	.	.	.	.	.	rs518648278	yes
Chr20	56886605	56886606	G	A	intergenic_variant	20	56886606	forward	G	A	.	.	.	.	.	.	.	.	.	.	.	.	.	.	.	.	.	.	.	.	.	.	.	.	rs523693527	yes
Chr20	56886639	56886640	T	A	intergenic_variant	20	56886640	forward	T	A	.	.	.	.	.	.	.	.	.	.	.	.	.	.	.	.	.	.	.	.	.	.	.	.	rs211188868	yes
Chr20	56886686	56886687	A	G	intergenic_variant	20	56886687	forward	A	G	.	.	.	.	.	.	.	.	.	.	.	.	.	.	.	.	.	.	.	.	.	.	.	.	rs463585133	yes
Chr20	56888128	56888129	G	T	intergenic_variant	20	56888129	forward	G	T	.	.	.	.	.	.	.	.	.	.	.	.	.	.	.	.	.	.	.	.	.	.	.	.	rs721187451	yes
Chr20	56888473	56888474	T	A	intergenic_variant	20	56888474	forward	T	A	.	.	.	.	.	.	.	.	.	.	.	.	.	.	.	.	.	.	.	.	.	.	.	.	rs434948885	yes
Chr20	56888549	56888550	C	T	intergenic_variant	20	56888550	forward	C	T	.	.	.	.	.	.	.	.	.	.	.	.	.	.	.	.	.	.	.	.	.	.	.	.	rs208386015	yes
Chr20	56888928	56888929	A	G	intergenic_variant	20	56888929	forward	A	G	.	.	.	.	.	.	.	.	.	.	.	.	.	.	.	.	.	.	.	.	.	.	.	.	rs465915334	yes
Chr20	56889033	56889034	A	C	intergenic_variant	20	56889034	forward	A	C	.	.	.	.	.	.	.	.	.	.	.	.	.	.	.	.	.	.	.	.	.	.	.	.	rs436067031	yes
Chr20	56895360	56895361	G	A	intergenic_variant	20	56895361	forward	G	A	.	.	.	.	.	.	.	.	.	.	.	.	.	.	.	.	.	.	.	.	.	.	.	.	rs442023320	yes
Chr20	56896473	56896474	T	C	intergenic_variant	20	56896474	forward	T	C	.	.	.	.	.	.	.	.	.	.	.	.	.	.	.	.	.	.	.	.	.	.	.	.	.	no
Chr20	56897540	56897541	C	G	intergenic_variant	20	56897541	forward	C	G	.	.	.	.	.	.	.	.	.	.	.	.	.	.	.	.	.	.	.	.	.	.	.	.	rs480155958	yes
Chr20	56897557	56897558	G	A	intergenic_variant	20	56897558	forward	G	A	.	.	.	.	.	.	.	.	.	.	.	.	.	.	.	.	.	.	.	.	.	.	.	.	rs447081309	yes
Chr20	56901035	56901036	T	A	intergenic_variant	20	56901036	forward	T	A	.	.	.	.	.	.	.	.	.	.	.	.	.	.	.	.	.	.	.	.	.	.	.	.	rs469797845	yes
Chr20	56904327	56904328	A	G	intergenic_variant	20	56904328	forward	A	G	.	.	.	.	.	.	.	.	.	.	.	.	.	.	.	.	.	.	.	.	.	.	.	.	rs474570679	yes
Chr20	56904723	56904724	A	T	intergenic_variant	20	56904724	forward	A	T	.	.	.	.	.	.	.	.	.	.	.	.	.	.	.	.	.	.	.	.	.	.	.	.	rs475688340	yes
Chr20	56904758	56904759	T	A	intergenic_variant	20	56904759	forward	T	A	.	.	.	.	.	.	.	.	.	.	.	.	.	.	.	.	.	.	.	.	.	.	.	.	rs475750799	yes
Chr20	56904813	56904814	A	G	intergenic_variant	20	56904814	forward	A	G	.	.	.	.	.	.	.	.	.	.	.	.	.	.	.	.	.	.	.	.	.	.	.	.	rs458057952	yes
Chr20	56904896	56904897	T	C	intergenic_variant	20	56904897	forward	T	C	.	.	.	.	.	.	.	.	.	.	.	.	.	.	.	.	.	.	.	.	.	.	.	.	rs432332617	yes
Chr20	56904899	56904900	T	C	intergenic_variant	20	56904900	forward	T	C	.	.	.	.	.	.	.	.	.	.	.	.	.	.	.	.	.	.	.	.	.	.	.	.	rs481686661	yes
Chr20	56904938	56904939	T	C	intergenic_variant	20	56904939	forward	T	C	.	.	.	.	.	.	.	.	.	.	.	.	.	.	.	.	.	.	.	.	.	.	.	.	rs447008002	yes
Chr20	56905293	56905294	G	A	intergenic_variant	20	56905294	forward	G	A	.	.	.	.	.	.	.	.	.	.	.	.	.	.	.	.	.	.	.	.	.	.	.	.	rs440650683	yes
Chr20	56905422	56905423	G	A	intergenic_variant	20	56905423	forward	G	A	.	.	.	.	.	.	.	.	.	.	.	.	.	.	.	.	.	.	.	.	.	.	.	.	rs462357847	yes
Chr20	56905478	56905479	G	C	intergenic_variant	20	56905479	forward	G	C	.	.	.	.	.	.	.	.	.	.	.	.	.	.	.	.	.	.	.	.	.	.	.	.	rs480786582	yes
Chr20	56906041	56906042	A	G	intergenic_variant	20	56906042	forward	A	G	.	.	.	.	.	.	.	.	.	.	.	.	.	.	.	.	.	.	.	.	.	.	.	.	rs469908115	yes
Chr20	56906886	56906887	C	T	intergenic_variant	20	56906887	forward	C	T	.	.	.	.	.	.	.	.	.	.	.	.	.	.	.	.	.	.	.	.	.	.	.	.	rs518840907	yes
Chr20	56910727	56910728	A	C	intergenic_variant	20	56910728	forward	A	C	.	.	.	.	.	.	.	.	.	.	.	.	.	.	.	.	.	.	.	.	.	.	.	.	rs521609517	yes
Chr20	56910828	56910829	T	C	intergenic_variant	20	56910829	forward	T	C	.	.	.	.	.	.	.	.	.	.	.	.	.	.	.	.	.	.	.	.	.	.	.	.	rs526617748	yes
Chr20	56911079	56911080	T	C	intergenic_variant	20	56911080	forward	T	C	.	.	.	.	.	.	.	.	.	.	.	.	.	.	.	.	.	.	.	.	.	.	.	.	rs716454070	yes
Chr20	56911190	56911191	T	A	intergenic_variant	20	56911191	forward	T	A	.	.	.	.	.	.	.	.	.	.	.	.	.	.	.	.	.	.	.	.	.	.	.	.	rs469224885	yes
Chr20	56911608	56911609	A	C	intergenic_variant	20	56911609	forward	A	C	.	.	.	.	.	.	.	.	.	.	.	.	.	.	.	.	.	.	.	.	.	.	.	.	rs445012975	yes
Chr20	56911662	56911663	G	A	intergenic_variant	20	56911663	forward	G	A	.	.	.	.	.	.	.	.	.	.	.	.	.	.	.	.	.	.	.	.	.	.	.	.	rs523399552	yes
Chr20	56911678	56911679	C	G	intergenic_variant	20	56911679	forward	C	G	.	.	.	.	.	.	.	.	.	.	.	.	.	.	.	.	.	.	.	.	.	.	.	.	rs516936880	yes
Chr20	56912291	56912292	C	A	intergenic_variant	20	56912292	forward	C	A	.	.	.	.	.	.	.	.	.	.	.	.	.	.	.	.	.	.	.	.	.	.	.	.	rs521088114	yes
Chr20	56912704	56912705	G	A	intergenic_variant	20	56912705	forward	G	A	.	.	.	.	.	.	.	.	.	.	.	.	.	.	.	.	.	.	.	.	.	.	.	.	rs517279442	yes
Chr20	56913796	56913797	G	T	intergenic_variant	20	56913797	forward	G	T	.	.	.	.	.	.	.	.	.	.	.	.	.	.	.	.	.	.	.	.	.	.	.	.	rs479990812	yes
Chr20	56913999	56914000	C	G	intergenic_variant	20	56914000	forward	C	G	.	.	.	.	.	.	.	.	.	.	.	.	.	.	.	.	.	.	.	.	.	.	.	.	rs445036170	yes
Chr20	56914071	56914072	C	T	intergenic_variant	20	56914072	forward	C	T	.	.	.	.	.	.	.	.	.	.	.	.	.	.	.	.	.	.	.	.	.	.	.	.	rs520397466	yes
Chr20	56914145	56914146	T	C	intergenic_variant	20	56914146	forward	T	C	.	.	.	.	.	.	.	.	.	.	.	.	.	.	.	.	.	.	.	.	.	.	.	.	rs525251963	yes
Chr20	56914366	56914367	C	A	intergenic_variant	20	56914367	forward	C	A	.	.	.	.	.	.	.	.	.	.	.	.	.	.	.	.	.	.	.	.	.	.	.	.	rs466736828	yes
Chr20	56914419	56914420	G	T	intergenic_variant	20	56914420	forward	G	T	.	.	.	.	.	.	.	.	.	.	.	.	.	.	.	.	.	.	.	.	.	.	.	.	rs479113548	yes
Chr20	56914505	56914506	T	C	intergenic_variant	20	56914506	forward	T	C	.	.	.	.	.	.	.	.	.	.	.	.	.	.	.	.	.	.	.	.	.	.	.	.	rs449364230	yes
Chr20	56914684	56914685	T	G	intergenic_variant	20	56914685	forward	T	G	.	.	.	.	.	.	.	.	.	.	.	.	.	.	.	.	.	.	.	.	.	.	.	.	rs438036052	yes
Chr20	56914961	56914962	T	C	intergenic_variant	20	56914962	forward	T	C	.	.	.	.	.	.	.	.	.	.	.	.	.	.	.	.	.	.	.	.	.	.	.	.	rs432664519	yes
Chr20	56915063	56915064	G	A	intergenic_variant	20	56915064	forward	G	A	.	.	.	.	.	.	.	.	.	.	.	.	.	.	.	.	.	.	.	.	.	.	.	.	rs454248340	yes
Chr20	56915158	56915159	C	G	intergenic_variant	20	56915159	forward	C	G	.	.	.	.	.	.	.	.	.	.	.	.	.	.	.	.	.	.	.	.	.	.	.	.	rs472798575	yes
Chr20	56915571	56915572	A	G	intergenic_variant	20	56915572	forward	A	G	.	.	.	.	.	.	.	.	.	.	.	.	.	.	.	.	.	.	.	.	.	.	.	.	rs716105902	yes
Chr20	56915711	56915712	C	T	intergenic_variant	20	56915712	forward	C	T	.	.	.	.	.	.	.	.	.	.	.	.	.	.	.	.	.	.	.	.	.	.	.	.	rs460315485	yes
Chr20	56915767	56915768	C	T	intergenic_variant	20	56915768	forward	C	T	.	.	.	.	.	.	.	.	.	.	.	.	.	.	.	.	.	.	.	.	.	.	.	.	rs525773769	yes
Chr20	56916012	56916013	A	T	intergenic_variant	20	56916013	forward	A	T	.	.	.	.	.	.	.	.	.	.	.	.	.	.	.	.	.	.	.	.	.	.	.	.	rs483111738	yes
Chr20	56916066	56916067	G	A	intergenic_variant	20	56916067	forward	G	A	.	.	.	.	.	.	.	.	.	.	.	.	.	.	.	.	.	.	.	.	.	.	.	.	rs526126123	yes
Chr20	56916170	56916171	G	A	intergenic_variant	20	56916171	forward	G	A	.	.	.	.	.	.	.	.	.	.	.	.	.	.	.	.	.	.	.	.	.	.	.	.	rs715443867	yes
Chr20	56916346	56916347	C	T	intergenic_variant	20	56916347	forward	C	T	.	.	.	.	.	.	.	.	.	.	.	.	.	.	.	.	.	.	.	.	.	.	.	.	rs466280688	yes
Chr20	56916411	56916412	C	T	intergenic_variant	20	56916412	forward	C	T	.	.	.	.	.	.	.	.	.	.	.	.	.	.	.	.	.	.	.	.	.	.	.	.	rs454966959	yes
Chr20	56916458	56916459	G	A	intergenic_variant	20	56916459	forward	G	A	.	.	.	.	.	.	.	.	.	.	.	.	.	.	.	.	.	.	.	.	.	.	.	.	rs517852044	yes
Chr20	56916469	56916470	G	A	intergenic_variant	20	56916470	forward	G	A	.	.	.	.	.	.	.	.	.	.	.	.	.	.	.	.	.	.	.	.	.	.	.	.	rs521515769	yes
Chr20	56916492	56916493	T	C	intergenic_variant	20	56916493	forward	T	C	.	.	.	.	.	.	.	.	.	.	.	.	.	.	.	.	.	.	.	.	.	.	.	.	rs524993446	yes
Chr20	56916496	56916497	T	C	intergenic_variant	20	56916497	forward	T	C	.	.	.	.	.	.	.	.	.	.	.	.	.	.	.	.	.	.	.	.	.	.	.	.	rs518528392	yes
Chr20	56917058	56917059	C	T	intergenic_variant	20	56917059	forward	C	T	.	.	.	.	.	.	.	.	.	.	.	.	.	.	.	.	.	.	.	.	.	.	.	.	rs515867619	yes
Chr20	56917939	56917940	A	G	intergenic_variant	20	56917940	forward	A	G	.	.	.	.	.	.	.	.	.	.	.	.	.	.	.	.	.	.	.	.	.	.	.	.	rs450883011	yes
Chr20	56917950	56917951	T	C	intergenic_variant	20	56917951	forward	T	C	.	.	.	.	.	.	.	.	.	.	.	.	.	.	.	.	.	.	.	.	.	.	.	.	rs721894087	yes
Chr20	56917965	56917966	C	A	intergenic_variant	20	56917966	forward	C	A	.	.	.	.	.	.	.	.	.	.	.	.	.	.	.	.	.	.	.	.	.	.	.	.	rs525117319	yes
Chr20	56918308	56918309	G	C	intergenic_variant	20	56918309	forward	G	C	.	.	.	.	.	.	.	.	.	.	.	.	.	.	.	.	.	.	.	.	.	.	.	.	.	no
Chr20	56919676	56919677	T	C	intergenic_variant	20	56919677	forward	T	C	.	.	.	.	.	.	.	.	.	.	.	.	.	.	.	.	.	.	.	.	.	.	.	.	rs525488439	yes
Chr20	56919747	56919748	G	A	intergenic_variant	20	56919748	forward	G	A	.	.	.	.	.	.	.	.	.	.	.	.	.	.	.	.	.	.	.	.	.	.	.	.	rs483121909	yes
Chr20	56919900	56919901	G	A	intergenic_variant	20	56919901	forward	G	A	.	.	.	.	.	.	.	.	.	.	.	.	.	.	.	.	.	.	.	.	.	.	.	.	rs518306409	yes
Chr20	56920170	56920171	G	A	intergenic_variant	20	56920171	forward	G	A	.	.	.	.	.	.	.	.	.	.	.	.	.	.	.	.	.	.	.	.	.	.	.	.	rs526810772	yes
Chr20	56920292	56920293	G	A	intergenic_variant	20	56920293	forward	G	A	.	.	.	.	.	.	.	.	.	.	.	.	.	.	.	.	.	.	.	.	.	.	.	.	.	no
Chr20	56920329	56920330	A	C	intergenic_variant	20	56920330	forward	A	C	.	.	.	.	.	.	.	.	.	.	.	.	.	.	.	.	.	.	.	.	.	.	.	.	.	no
Chr20	56920340	56920341	C	T	intergenic_variant	20	56920341	forward	C	T	.	.	.	.	.	.	.	.	.	.	.	.	.	.	.	.	.	.	.	.	.	.	.	.	rs522445162	yes
Chr20	56920354	56920355	T	A	intergenic_variant	20	56920355	forward	T	A	.	.	.	.	.	.	.	.	.	.	.	.	.	.	.	.	.	.	.	.	.	.	.	.	rs526009102	yes
Chr20	56920598	56920599	C	T	intergenic_variant	20	56920599	forward	C	T	.	.	.	.	.	.	.	.	.	.	.	.	.	.	.	.	.	.	.	.	.	.	.	.	rs516452000	yes
Chr20	56920618	56920619	C	T	intergenic_variant	20	56920619	forward	C	T	.	.	.	.	.	.	.	.	.	.	.	.	.	.	.	.	.	.	.	.	.	.	.	.	rs518697556	yes
Chr20	56920640	56920641	G	A	intergenic_variant	20	56920641	forward	G	A	.	.	.	.	.	.	.	.	.	.	.	.	.	.	.	.	.	.	.	.	.	.	.	.	rs447573061	yes
Chr20	56920790	56920791	T	A	intergenic_variant	20	56920791	forward	T	A	.	.	.	.	.	.	.	.	.	.	.	.	.	.	.	.	.	.	.	.	.	.	.	.	rs436654279	yes
Chr20	56920962	56920963	C	A	intergenic_variant	20	56920963	forward	C	A	.	.	.	.	.	.	.	.	.	.	.	.	.	.	.	.	.	.	.	.	.	.	.	.	rs470166832	yes
Chr20	56921057	56921058	G	A	intergenic_variant	20	56921058	forward	G	A	.	.	.	.	.	.	.	.	.	.	.	.	.	.	.	.	.	.	.	.	.	.	.	.	rs471451034	yes
Chr20	56921094	56921095	A	G	intergenic_variant	20	56921095	forward	A	G	.	.	.	.	.	.	.	.	.	.	.	.	.	.	.	.	.	.	.	.	.	.	.	.	rs524842462	yes
Chr20	56921106	56921107	T	C	intergenic_variant	20	56921107	forward	T	C	.	.	.	.	.	.	.	.	.	.	.	.	.	.	.	.	.	.	.	.	.	.	.	.	rs518251641	yes
Chr20	56921362	56921363	C	T	intergenic_variant	20	56921363	forward	C	T	.	.	.	.	.	.	.	.	.	.	.	.	.	.	.	.	.	.	.	.	.	.	.	.	rs723240982	yes
Chr20	56921363	56921364	A	G	intergenic_variant	20	56921364	forward	A	G	.	.	.	.	.	.	.	.	.	.	.	.	.	.	.	.	.	.	.	.	.	.	.	.	rs717457067	yes
Chr20	56921557	56921558	T	A	intergenic_variant	20	56921558	forward	T	A	.	.	.	.	.	.	.	.	.	.	.	.	.	.	.	.	.	.	.	.	.	.	.	.	rs459080028	yes
Chr20	56921628	56921629	G	A	intergenic_variant	20	56921629	forward	G	A	.	.	.	.	.	.	.	.	.	.	.	.	.	.	.	.	.	.	.	.	.	.	.	.	rs477543261	yes
Chr20	56921843	56921844	A	G	intergenic_variant	20	56921844	forward	A	G	.	.	.	.	.	.	.	.	.	.	.	.	.	.	.	.	.	.	.	.	.	.	.	.	rs470230093	yes
Chr20	56922224	56922225	A	G	intergenic_variant	20	56922225	forward	A	G	.	.	.	.	.	.	.	.	.	.	.	.	.	.	.	.	.	.	.	.	.	.	.	.	rs453728934	yes
Chr20	56922320	56922321	T	C	intergenic_variant	20	56922321	forward	T	C	.	.	.	.	.	.	.	.	.	.	.	.	.	.	.	.	.	.	.	.	.	.	.	.	rs454796869	yes
Chr20	56922331	56922332	C	T	intergenic_variant	20	56922332	forward	C	T	.	.	.	.	.	.	.	.	.	.	.	.	.	.	.	.	.	.	.	.	.	.	.	.	rs722361645	yes
Chr20	56922660	56922661	C	T	intergenic_variant	20	56922661	forward	C	T	.	.	.	.	.	.	.	.	.	.	.	.	.	.	.	.	.	.	.	.	.	.	.	.	rs441246593	yes
Chr20	56922671	56922672	C	T	intergenic_variant	20	56922672	forward	C	T	.	.	.	.	.	.	.	.	.	.	.	.	.	.	.	.	.	.	.	.	.	.	.	.	rs717500364	yes
Chr20	56922778	56922779	C	G	intergenic_variant	20	56922779	forward	C	G	.	.	.	.	.	.	.	.	.	.	.	.	.	.	.	.	.	.	.	.	.	.	.	.	rs715055947	yes
Chr20	56922800	56922801	C	T	intergenic_variant	20	56922801	forward	C	T	.	.	.	.	.	.	.	.	.	.	.	.	.	.	.	.	.	.	.	.	.	.	.	.	rs517304660	yes
Chr20	56922872	56922873	A	T	intergenic_variant	20	56922873	forward	A	T	.	.	.	.	.	.	.	.	.	.	.	.	.	.	.	.	.	.	.	.	.	.	.	.	rs481191607	yes
Chr20	56922959	56922960	T	C	intergenic_variant	20	56922960	forward	T	C	.	.	.	.	.	.	.	.	.	.	.	.	.	.	.	.	.	.	.	.	.	.	.	.	rs463924889	yes
Chr20	56923012	56923013	C	T	intergenic_variant	20	56923013	forward	C	T	.	.	.	.	.	.	.	.	.	.	.	.	.	.	.	.	.	.	.	.	.	.	.	.	rs446272253	yes
Chr20	56923119	56923120	A	G	intergenic_variant	20	56923120	forward	A	G	.	.	.	.	.	.	.	.	.	.	.	.	.	.	.	.	.	.	.	.	.	.	.	.	rs447353794	yes
Chr20	56923131	56923132	G	A	intergenic_variant	20	56923132	forward	G	A	.	.	.	.	.	.	.	.	.	.	.	.	.	.	.	.	.	.	.	.	.	.	.	.	rs720007815	yes
Chr20	56923340	56923341	T	C	intergenic_variant	20	56923341	forward	T	C	.	.	.	.	.	.	.	.	.	.	.	.	.	.	.	.	.	.	.	.	.	.	.	.	rs452289025	yes
Chr20	56923353	56923354	A	C	intergenic_variant	20	56923354	forward	A	C	.	.	.	.	.	.	.	.	.	.	.	.	.	.	.	.	.	.	.	.	.	.	.	.	rs723469732	yes
Chr20	56923872	56923873	C	T	intergenic_variant	20	56923873	forward	C	T	.	.	.	.	.	.	.	.	.	.	.	.	.	.	.	.	.	.	.	.	.	.	.	.	rs481108235	yes
Chr20	56923894	56923895	A	C	intergenic_variant	20	56923895	forward	A	C	.	.	.	.	.	.	.	.	.	.	.	.	.	.	.	.	.	.	.	.	.	.	.	.	rs721524199	yes
Chr20	56924041	56924042	G	A	intergenic_variant	20	56924042	forward	G	A	.	.	.	.	.	.	.	.	.	.	.	.	.	.	.	.	.	.	.	.	.	.	.	.	rs525361074	yes
Chr20	56924063	56924064	C	T	intergenic_variant	20	56924064	forward	C	T	.	.	.	.	.	.	.	.	.	.	.	.	.	.	.	.	.	.	.	.	.	.	.	.	rs517431160	yes
Chr20	56924681	56924682	C	T	intergenic_variant	20	56924682	forward	C	T	.	.	.	.	.	.	.	.	.	.	.	.	.	.	.	.	.	.	.	.	.	.	.	.	rs523593175	yes
Chr20	56924722	56924723	G	T	intergenic_variant	20	56924723	forward	G	T	.	.	.	.	.	.	.	.	.	.	.	.	.	.	.	.	.	.	.	.	.	.	.	.	rs717959140	yes
Chr20	56924748	56924749	G	C	intergenic_variant	20	56924749	forward	G	C	.	.	.	.	.	.	.	.	.	.	.	.	.	.	.	.	.	.	.	.	.	.	.	.	rs527031721	yes
Chr20	56925080	56925081	T	C	intergenic_variant	20	56925081	forward	T	C	.	.	.	.	.	.	.	.	.	.	.	.	.	.	.	.	.	.	.	.	.	.	.	.	rs458407358	yes
Chr20	56925208	56925209	C	T	intergenic_variant	20	56925209	forward	C	T	.	.	.	.	.	.	.	.	.	.	.	.	.	.	.	.	.	.	.	.	.	.	.	.	rs515917404	yes
Chr20	56925221	56925222	C	T	intergenic_variant	20	56925222	forward	C	T	.	.	.	.	.	.	.	.	.	.	.	.	.	.	.	.	.	.	.	.	.	.	.	.	rs481118806	yes
Chr20	56925333	56925334	C	G	intergenic_variant	20	56925334	forward	C	G	.	.	.	.	.	.	.	.	.	.	.	.	.	.	.	.	.	.	.	.	.	.	.	.	rs448049872	yes
Chr20	56925421	56925422	G	T	intergenic_variant	20	56925422	forward	G	T	.	.	.	.	.	.	.	.	.	.	.	.	.	.	.	.	.	.	.	.	.	.	.	.	rs463386053	yes
Chr20	56925478	56925479	C	T	intergenic_variant	20	56925479	forward	C	T	.	.	.	.	.	.	.	.	.	.	.	.	.	.	.	.	.	.	.	.	.	.	.	.	rs445607850	yes
Chr20	56925511	56925512	C	T	intergenic_variant	20	56925512	forward	C	T	.	.	.	.	.	.	.	.	.	.	.	.	.	.	.	.	.	.	.	.	.	.	.	.	rs464462795	yes
Chr20	56925512	56925513	A	G	intergenic_variant	20	56925513	forward	A	G	.	.	.	.	.	.	.	.	.	.	.	.	.	.	.	.	.	.	.	.	.	.	.	.	rs522107562	yes
Chr20	56925634	56925635	T	C	intergenic_variant	20	56925635	forward	T	C	.	.	.	.	.	.	.	.	.	.	.	.	.	.	.	.	.	.	.	.	.	.	.	.	rs519140882	yes
Chr20	56925717	56925718	T	C	intergenic_variant	20	56925718	forward	T	C	.	.	.	.	.	.	.	.	.	.	.	.	.	.	.	.	.	.	.	.	.	.	.	.	rs468166726	yes
Chr20	56925744	56925745	T	G	intergenic_variant	20	56925745	forward	T	G	.	.	.	.	.	.	.	.	.	.	.	.	.	.	.	.	.	.	.	.	.	.	.	.	rs519777370	yes
Chr20	56925896	56925897	C	G	intergenic_variant	20	56925897	forward	C	G	.	.	.	.	.	.	.	.	.	.	.	.	.	.	.	.	.	.	.	.	.	.	.	.	rs435669080	yes
Chr20	56925958	56925959	A	G	intergenic_variant	20	56925959	forward	A	G	.	.	.	.	.	.	.	.	.	.	.	.	.	.	.	.	.	.	.	.	.	.	.	.	rs519056080	yes
Chr20	56926056	56926057	A	G	intergenic_variant	20	56926057	forward	A	G	.	.	.	.	.	.	.	.	.	.	.	.	.	.	.	.	.	.	.	.	.	.	.	.	rs475931562	yes
Chr20	56926067	56926068	A	G	intergenic_variant	20	56926068	forward	A	G	.	.	.	.	.	.	.	.	.	.	.	.	.	.	.	.	.	.	.	.	.	.	.	.	rs521145090	yes
Chr20	56926083	56926084	A	T	intergenic_variant	20	56926084	forward	A	T	.	.	.	.	.	.	.	.	.	.	.	.	.	.	.	.	.	.	.	.	.	.	.	.	rs433209543	yes
Chr20	56926140	56926141	T	C	intergenic_variant	20	56926141	forward	T	C	.	.	.	.	.	.	.	.	.	.	.	.	.	.	.	.	.	.	.	.	.	.	.	.	rs451670771	yes
Chr20	56926164	56926165	A	C	intergenic_variant	20	56926165	forward	A	C	.	.	.	.	.	.	.	.	.	.	.	.	.	.	.	.	.	.	.	.	.	.	.	.	rs525236593	yes
Chr20	56926183	56926184	C	T	intergenic_variant	20	56926184	forward	C	T	.	.	.	.	.	.	.	.	.	.	.	.	.	.	.	.	.	.	.	.	.	.	.	.	rs473693855	yes
Chr20	56926246	56926247	T	C	intergenic_variant	20	56926247	forward	T	C	.	.	.	.	.	.	.	.	.	.	.	.	.	.	.	.	.	.	.	.	.	.	.	.	rs721045227	yes
Chr20	56926285	56926286	A	G	intergenic_variant	20	56926286	forward	A	G	.	.	.	.	.	.	.	.	.	.	.	.	.	.	.	.	.	.	.	.	.	.	.	.	rs723071864	yes
Chr20	56926286	56926287	T	C	intergenic_variant	20	56926287	forward	T	C	.	.	.	.	.	.	.	.	.	.	.	.	.	.	.	.	.	.	.	.	.	.	.	.	rs717354144	yes
Chr20	56926290	56926291	A	G	intergenic_variant	20	56926291	forward	A	G	.	.	.	.	.	.	.	.	.	.	.	.	.	.	.	.	.	.	.	.	.	.	.	.	rs720703938	yes
Chr20	56926318	56926319	T	C	intergenic_variant	20	56926319	forward	T	C	.	.	.	.	.	.	.	.	.	.	.	.	.	.	.	.	.	.	.	.	.	.	.	.	rs721008596	yes
Chr20	56926319	56926320	G	A	intergenic_variant	20	56926320	forward	G	A	.	.	.	.	.	.	.	.	.	.	.	.	.	.	.	.	.	.	.	.	.	.	.	.	rs524412407	yes
Chr20	56926327	56926328	C	G	intergenic_variant	20	56926328	forward	C	G	.	.	.	.	.	.	.	.	.	.	.	.	.	.	.	.	.	.	.	.	.	.	.	.	rs714907855	yes
Chr20	56926483	56926484	A	C	intergenic_variant	20	56926484	forward	A	C	.	.	.	.	.	.	.	.	.	.	.	.	.	.	.	.	.	.	.	.	.	.	.	.	rs455942488	yes
Chr20	56926484	56926485	G	A	intergenic_variant	20	56926485	forward	G	A	.	.	.	.	.	.	.	.	.	.	.	.	.	.	.	.	.	.	.	.	.	.	.	.	rs521931587	yes
Chr20	56926567	56926568	A	C	intergenic_variant	20	56926568	forward	A	C	.	.	.	.	.	.	.	.	.	.	.	.	.	.	.	.	.	.	.	.	.	.	.	.	rs474365305	yes
Chr20	56926572	56926573	A	G	intergenic_variant	20	56926573	forward	A	G	.	.	.	.	.	.	.	.	.	.	.	.	.	.	.	.	.	.	.	.	.	.	.	.	rs444604599	yes
Chr20	56926646	56926647	C	T	intergenic_variant	20	56926647	forward	C	T	.	.	.	.	.	.	.	.	.	.	.	.	.	.	.	.	.	.	.	.	.	.	.	.	rs463454746	yes
Chr20	56926698	56926699	T	C	intergenic_variant	20	56926699	forward	T	C	.	.	.	.	.	.	.	.	.	.	.	.	.	.	.	.	.	.	.	.	.	.	.	.	rs481958337	yes
Chr20	56926833	56926834	T	C	intergenic_variant	20	56926834	forward	T	C	.	.	.	.	.	.	.	.	.	.	.	.	.	.	.	.	.	.	.	.	.	.	.	.	rs446665521	yes
Chr20	56926867	56926868	C	G	intergenic_variant	20	56926868	forward	C	G	.	.	.	.	.	.	.	.	.	.	.	.	.	.	.	.	.	.	.	.	.	.	.	.	rs468229970	yes
Chr20	56926997	56926998	T	G	intergenic_variant	20	56926998	forward	T	G	.	.	.	.	.	.	.	.	.	.	.	.	.	.	.	.	.	.	.	.	.	.	.	.	rs480251204	yes
Chr20	56927015	56927016	T	C	intergenic_variant	20	56927016	forward	T	C	.	.	.	.	.	.	.	.	.	.	.	.	.	.	.	.	.	.	.	.	.	.	.	.	rs450653676	yes
Chr20	56927138	56927139	G	A	intergenic_variant	20	56927139	forward	G	A	.	.	.	.	.	.	.	.	.	.	.	.	.	.	.	.	.	.	.	.	.	.	.	.	rs469499693	yes
Chr20	56927331	56927332	A	G	intergenic_variant	20	56927332	forward	A	G	.	.	.	.	.	.	.	.	.	.	.	.	.	.	.	.	.	.	.	.	.	.	.	.	rs527203533	yes
Chr20	56927347	56927348	T	A	intergenic_variant	20	56927348	forward	T	A	.	.	.	.	.	.	.	.	.	.	.	.	.	.	.	.	.	.	.	.	.	.	.	.	rs517662692	yes
Chr20	56927401	56927402	C	T	intergenic_variant	20	56927402	forward	C	T	.	.	.	.	.	.	.	.	.	.	.	.	.	.	.	.	.	.	.	.	.	.	.	.	rs451608001	yes
Chr20	56927409	56927410	T	C	intergenic_variant	20	56927410	forward	T	C	.	.	.	.	.	.	.	.	.	.	.	.	.	.	.	.	.	.	.	.	.	.	.	.	rs466931913	yes
Chr20	56927512	56927513	T	C	intergenic_variant	20	56927513	forward	T	C	.	.	.	.	.	.	.	.	.	.	.	.	.	.	.	.	.	.	.	.	.	.	.	.	rs519741812	yes
Chr20	56927604	56927605	C	T	intergenic_variant	20	56927605	forward	C	T	.	.	.	.	.	.	.	.	.	.	.	.	.	.	.	.	.	.	.	.	.	.	.	.	rs434284648	yes
Chr20	56927644	56927645	A	G	intergenic_variant	20	56927645	forward	A	G	.	.	.	.	.	.	.	.	.	.	.	.	.	.	.	.	.	.	.	.	.	.	.	.	rs456057260	yes
Chr20	56927775	56927776	T	C	intergenic_variant	20	56927776	forward	T	C	.	.	.	.	.	.	.	.	.	.	.	.	.	.	.	.	.	.	.	.	.	.	.	.	rs474479966	yes
Chr20	56927873	56927874	T	C	intergenic_variant	20	56927874	forward	T	C	.	.	.	.	.	.	.	.	.	.	.	.	.	.	.	.	.	.	.	.	.	.	.	.	rs518936962	yes
Chr20	56928002	56928003	G	A	intergenic_variant	20	56928003	forward	G	A	.	.	.	.	.	.	.	.	.	.	.	.	.	.	.	.	.	.	.	.	.	.	.	.	rs456715131	yes
Chr20	56928321	56928322	A	G	intergenic_variant	20	56928322	forward	A	G	.	.	.	.	.	.	.	.	.	.	.	.	.	.	.	.	.	.	.	.	.	.	.	.	rs439247758	yes
Chr20	56928576	56928577	T	G	intergenic_variant	20	56928577	forward	T	G	.	.	.	.	.	.	.	.	.	.	.	.	.	.	.	.	.	.	.	.	.	.	.	.	rs479185476	yes
Chr20	56928616	56928617	A	G	intergenic_variant	20	56928617	forward	A	G	.	.	.	.	.	.	.	.	.	.	.	.	.	.	.	.	.	.	.	.	.	.	.	.	rs439941951	yes
Chr20	56928696	56928697	T	G	intergenic_variant	20	56928697	forward	T	G	.	.	.	.	.	.	.	.	.	.	.	.	.	.	.	.	.	.	.	.	.	.	.	.	rs461914976	yes
Chr20	56928827	56928828	G	A	intergenic_variant	20	56928828	forward	G	A	.	.	.	.	.	.	.	.	.	.	.	.	.	.	.	.	.	.	.	.	.	.	.	.	rs450646940	yes
Chr20	56929088	56929089	T	A	intergenic_variant	20	56929089	forward	T	A	.	.	.	.	.	.	.	.	.	.	.	.	.	.	.	.	.	.	.	.	.	.	.	.	rs718488896	yes
Chr20	56929130	56929131	C	A	intergenic_variant	20	56929131	forward	C	A	.	.	.	.	.	.	.	.	.	.	.	.	.	.	.	.	.	.	.	.	.	.	.	.	rs207911385	yes
Chr20	56929213	56929214	A	C	intergenic_variant	20	56929214	forward	A	C	.	.	.	.	.	.	.	.	.	.	.	.	.	.	.	.	.	.	.	.	.	.	.	.	rs521885441	yes
Chr20	56929476	56929477	T	C	intergenic_variant	20	56929477	forward	T	C	.	.	.	.	.	.	.	.	.	.	.	.	.	.	.	.	.	.	.	.	.	.	.	.	rs445326141	yes
Chr20	56929610	56929611	C	T	intergenic_variant	20	56929611	forward	C	T	.	.	.	.	.	.	.	.	.	.	.	.	.	.	.	.	.	.	.	.	.	.	.	.	rs467044230	yes
Chr20	56930263	56930264	G	A	intergenic_variant	20	56930264	forward	G	A	.	.	.	.	.	.	.	.	.	.	.	.	.	.	.	.	.	.	.	.	.	.	.	.	rs433997246	yes
Chr20	56931104	56931105	A	G	intergenic_variant	20	56931105	forward	A	G	.	.	.	.	.	.	.	.	.	.	.	.	.	.	.	.	.	.	.	.	.	.	.	.	rs515789604	yes
Chr20	56931288	56931289	A	C	intergenic_variant	20	56931289	forward	A	C	.	.	.	.	.	.	.	.	.	.	.	.	.	.	.	.	.	.	.	.	.	.	.	.	rs472895565	yes
Chr20	56931651	56931652	C	T	intergenic_variant	20	56931652	forward	C	T	.	.	.	.	.	.	.	.	.	.	.	.	.	.	.	.	.	.	.	.	.	.	.	.	rs716123360	yes
Chr20	56932003	56932004	C	T	intergenic_variant	20	56932004	forward	C	T	.	.	.	.	.	.	.	.	.	.	.	.	.	.	.	.	.	.	.	.	.	.	.	.	rs517049110	yes
Chr20	56932012	56932013	A	G	intergenic_variant	20	56932013	forward	A	G	.	.	.	.	.	.	.	.	.	.	.	.	.	.	.	.	.	.	.	.	.	.	.	.	rs454172718	yes
Chr20	56932034	56932035	G	A	intergenic_variant	20	56932035	forward	G	A	.	.	.	.	.	.	.	.	.	.	.	.	.	.	.	.	.	.	.	.	.	.	.	.	rs472958800	yes
Chr20	56932055	56932056	A	G	intergenic_variant	20	56932056	forward	A	G	.	.	.	.	.	.	.	.	.	.	.	.	.	.	.	.	.	.	.	.	.	.	.	.	rs433607792	yes
Chr20	56932374	56932375	T	G	intergenic_variant	20	56932375	forward	T	G	.	.	.	.	.	.	.	.	.	.	.	.	.	.	.	.	.	.	.	.	.	.	.	.	rs460285936	yes
Chr20	56932387	56932388	C	T	intergenic_variant	20	56932388	forward	C	T	.	.	.	.	.	.	.	.	.	.	.	.	.	.	.	.	.	.	.	.	.	.	.	.	rs479115332	yes
Chr20	56932429	56932430	T	C	intergenic_variant	20	56932430	forward	T	C	.	.	.	.	.	.	.	.	.	.	.	.	.	.	.	.	.	.	.	.	.	.	.	.	rs211254523	yes
Chr20	56932625	56932626	T	C	intergenic_variant	20	56932626	forward	T	C	.	.	.	.	.	.	.	.	.	.	.	.	.	.	.	.	.	.	.	.	.	.	.	.	rs525362607	yes
Chr20	56940772	56940773	A	G	intergenic_variant	20	56940773	forward	A	G	.	.	.	.	.	.	.	.	.	.	.	.	.	.	.	.	.	.	.	.	.	.	.	.	rs458672124	yes
Chr20	56965595	56965596	A	C	intergenic_variant	20	56965596	forward	A	C	.	.	.	.	.	.	.	.	.	.	.	.	.	.	.	.	.	.	.	.	.	.	.	.	rs137414977	yes
Chr20	56978553	56978554	A	G	intergenic_variant	20	56978554	forward	A	G	.	.	.	.	.	.	.	.	.	.	.	.	.	.	.	.	.	.	.	.	.	.	.	.	rs468141149	yes
Chr20	56978694	56978695	T	A	intergenic_variant	20	56978695	forward	T	A	.	.	.	.	.	.	.	.	.	.	.	.	.	.	.	.	.	.	.	.	.	.	.	.	rs716077728	yes
Chr20	56978893	56978894	T	C	intergenic_variant	20	56978894	forward	T	C	.	.	.	.	.	.	.	.	.	.	.	.	.	.	.	.	.	.	.	.	.	.	.	.	rs450205351	yes
Chr20	56980743	56980744	T	C	intergenic_variant	20	56980744	forward	T	C	.	.	.	.	.	.	.	.	.	.	.	.	.	.	.	.	.	.	.	.	.	.	.	.	rs133672463	yes
Chr20	56980757	56980758	C	T	intergenic_variant	20	56980758	forward	C	T	.	.	.	.	.	.	.	.	.	.	.	.	.	.	.	.	.	.	.	.	.	.	.	.	rs209978960	yes
Chr20	56983574	56983575	T	A	intergenic_variant	20	56983575	forward	T	A	.	.	.	.	.	.	.	.	.	.	.	.	.	.	.	.	.	.	.	.	.	.	.	.	rs471619769	yes
Chr20	56983885	56983886	G	A	intergenic_variant	20	56983886	forward	G	A	.	.	.	.	.	.	.	.	.	.	.	.	.	.	.	.	.	.	.	.	.	.	.	.	rs517086770	yes
Chr20	56983982	56983983	A	G	intergenic_variant	20	56983983	forward	A	G	.	.	.	.	.	.	.	.	.	.	.	.	.	.	.	.	.	.	.	.	.	.	.	.	rs438601417	yes
Chr20	56984306	56984307	T	C	intergenic_variant	20	56984307	forward	T	C	.	.	.	.	.	.	.	.	.	.	.	.	.	.	.	.	.	.	.	.	.	.	.	.	rs524255338	yes
Chr20	56984742	56984743	A	G	intergenic_variant	20	56984743	forward	A	G	.	.	.	.	.	.	.	.	.	.	.	.	.	.	.	.	.	.	.	.	.	.	.	.	rs211183729	yes
Chr20	56984889	56984890	C	T	intergenic_variant	20	56984890	forward	C	T	.	.	.	.	.	.	.	.	.	.	.	.	.	.	.	.	.	.	.	.	.	.	.	.	rs521249346	yes
Chr20	56984936	56984937	C	T	intergenic_variant	20	56984937	forward	C	T	.	.	.	.	.	.	.	.	.	.	.	.	.	.	.	.	.	.	.	.	.	.	.	.	rs442814825	yes
Chr20	56984977	56984978	T	C	intergenic_variant	20	56984978	forward	T	C	.	.	.	.	.	.	.	.	.	.	.	.	.	.	.	.	.	.	.	.	.	.	.	.	rs461266206	yes
Chr20	56985059	56985060	A	G	intergenic_variant	20	56985060	forward	A	G	.	.	.	.	.	.	.	.	.	.	.	.	.	.	.	.	.	.	.	.	.	.	.	.	rs483326450	yes
Chr20	56985789	56985790	A	G	intergenic_variant	20	56985790	forward	A	G	.	.	.	.	.	.	.	.	.	.	.	.	.	.	.	.	.	.	.	.	.	.	.	.	rs207921646	yes
Chr20	56987109	56987110	A	C	intergenic_variant	20	56987110	forward	A	C	.	.	.	.	.	.	.	.	.	.	.	.	.	.	.	.	.	.	.	.	.	.	.	.	rs525405379	yes
Chr20	56988413	56988414	A	C	intergenic_variant	20	56988414	forward	A	C	.	.	.	.	.	.	.	.	.	.	.	.	.	.	.	.	.	.	.	.	.	.	.	.	rs466735100	yes
Chr20	56988484	56988485	T	C	intergenic_variant	20	56988485	forward	T	C	.	.	.	.	.	.	.	.	.	.	.	.	.	.	.	.	.	.	.	.	.	.	.	.	rs519405775	yes
Chr20	56988876	56988877	C	G	intergenic_variant	20	56988877	forward	C	G	.	.	.	.	.	.	.	.	.	.	.	.	.	.	.	.	.	.	.	.	.	.	.	.	rs437568462	yes
Chr20	56988972	56988973	T	C	intergenic_variant	20	56988973	forward	T	C	.	.	.	.	.	.	.	.	.	.	.	.	.	.	.	.	.	.	.	.	.	.	.	.	rs456462813	yes
Chr20	56989480	56989481	T	C	intergenic_variant	20	56989481	forward	T	C	.	.	.	.	.	.	.	.	.	.	.	.	.	.	.	.	.	.	.	.	.	.	.	.	rs517055607	yes
Chr20	56990433	56990434	C	G	intergenic_variant	20	56990434	forward	C	G	.	.	.	.	.	.	.	.	.	.	.	.	.	.	.	.	.	.	.	.	.	.	.	.	rs453880117	yes
Chr20	56990674	56990675	G	A	intergenic_variant	20	56990675	forward	G	A	.	.	.	.	.	.	.	.	.	.	.	.	.	.	.	.	.	.	.	.	.	.	.	.	rs516095111	yes
Chr20	56991835	56991836	G	A	intergenic_variant	20	56991836	forward	G	A	.	.	.	.	.	.	.	.	.	.	.	.	.	.	.	.	.	.	.	.	.	.	.	.	rs210630799	yes
Chr20	56991996	56991997	A	G	intergenic_variant	20	56991997	forward	A	G	.	.	.	.	.	.	.	.	.	.	.	.	.	.	.	.	.	.	.	.	.	.	.	.	rs442863027	yes
Chr20	56992801	56992802	A	C	intergenic_variant	20	56992802	forward	A	C	.	.	.	.	.	.	.	.	.	.	.	.	.	.	.	.	.	.	.	.	.	.	.	.	rs524485612	yes
Chr20	56994063	56994064	G	A	intergenic_variant	20	56994064	forward	G	A	.	.	.	.	.	.	.	.	.	.	.	.	.	.	.	.	.	.	.	.	.	.	.	.	rs524219049	yes
Chr20	56994198	56994199	G	A	intergenic_variant	20	56994199	forward	G	A	.	.	.	.	.	.	.	.	.	.	.	.	.	.	.	.	.	.	.	.	.	.	.	.	rs526255355	yes
Chr20	56994733	56994734	G	T	intergenic_variant	20	56994734	forward	G	T	.	.	.	.	.	.	.	.	.	.	.	.	.	.	.	.	.	.	.	.	.	.	.	.	rs520292703	yes
Chr20	56994806	56994807	G	A	intergenic_variant	20	56994807	forward	G	A	.	.	.	.	.	.	.	.	.	.	.	.	.	.	.	.	.	.	.	.	.	.	.	.	rs209289621	yes
Chr20	56994964	56994965	C	G	intergenic_variant	20	56994965	forward	C	G	.	.	.	.	.	.	.	.	.	.	.	.	.	.	.	.	.	.	.	.	.	.	.	.	rs210968278	yes
Chr20	56995015	56995016	C	T	intergenic_variant	20	56995016	forward	C	T	.	.	.	.	.	.	.	.	.	.	.	.	.	.	.	.	.	.	.	.	.	.	.	.	rs520981993	yes
Chr20	56995208	56995209	A	T	intergenic_variant	20	56995209	forward	A	T	.	.	.	.	.	.	.	.	.	.	.	.	.	.	.	.	.	.	.	.	.	.	.	.	rs520224498	yes
Chr20	56995553	56995554	T	C	intergenic_variant	20	56995554	forward	T	C	.	.	.	.	.	.	.	.	.	.	.	.	.	.	.	.	.	.	.	.	.	.	.	.	rs525171541	yes
Chr20	56995816	56995817	T	A	intergenic_variant	20	56995817	forward	T	A	.	.	.	.	.	.	.	.	.	.	.	.	.	.	.	.	.	.	.	.	.	.	.	.	rs465267025	yes
Chr20	56995833	56995834	A	G	intergenic_variant	20	56995834	forward	A	G	.	.	.	.	.	.	.	.	.	.	.	.	.	.	.	.	.	.	.	.	.	.	.	.	rs517871357	yes
Chr20	56995837	56995838	A	G	intergenic_variant	20	56995838	forward	A	G	.	.	.	.	.	.	.	.	.	.	.	.	.	.	.	.	.	.	.	.	.	.	.	.	rs522777681	yes
Chr20	56995841	56995842	C	T	intergenic_variant	20	56995842	forward	C	T	.	.	.	.	.	.	.	.	.	.	.	.	.	.	.	.	.	.	.	.	.	.	.	.	rs526361205	yes
Chr20	56995912	56995913	T	C	intergenic_variant	20	56995913	forward	T	C	.	.	.	.	.	.	.	.	.	.	.	.	.	.	.	.	.	.	.	.	.	.	.	.	rs432206622	yes
Chr20	56995938	56995939	C	T	intergenic_variant	20	56995939	forward	C	T	.	.	.	.	.	.	.	.	.	.	.	.	.	.	.	.	.	.	.	.	.	.	.	.	rs207891947	yes
Chr20	56996177	56996178	C	T	intergenic_variant	20	56996178	forward	C	T	.	.	.	.	.	.	.	.	.	.	.	.	.	.	.	.	.	.	.	.	.	.	.	.	rs516030979	yes
Chr20	56996207	56996208	G	A	intergenic_variant	20	56996208	forward	G	A	.	.	.	.	.	.	.	.	.	.	.	.	.	.	.	.	.	.	.	.	.	.	.	.	rs716902157	yes
Chr20	56996260	56996261	G	T	intergenic_variant	20	56996261	forward	G	T	.	.	.	.	.	.	.	.	.	.	.	.	.	.	.	.	.	.	.	.	.	.	.	.	rs472353549	yes
Chr20	56996303	56996304	C	A	intergenic_variant	20	56996304	forward	C	A	.	.	.	.	.	.	.	.	.	.	.	.	.	.	.	.	.	.	.	.	.	.	.	.	rs520169096	yes
Chr20	56996950	56996951	C	T	intergenic_variant	20	56996951	forward	C	T	.	.	.	.	.	.	.	.	.	.	.	.	.	.	.	.	.	.	.	.	.	.	.	.	rs523289327	yes
Chr20	56998014	56998015	A	G	intergenic_variant	20	56998015	forward	A	G	.	.	.	.	.	.	.	.	.	.	.	.	.	.	.	.	.	.	.	.	.	.	.	.	rs466145669	yes
Chr20	56998015	56998016	G	A	intergenic_variant	20	56998016	forward	G	A	.	.	.	.	.	.	.	.	.	.	.	.	.	.	.	.	.	.	.	.	.	.	.	.	rs522695271	yes
Chr20	56998017	56998018	G	A	intergenic_variant	20	56998018	forward	G	A	.	.	.	.	.	.	.	.	.	.	.	.	.	.	.	.	.	.	.	.	.	.	.	.	rs526171491	yes
Chr20	56999184	56999185	C	T	intergenic_variant	20	56999185	forward	C	T	.	.	.	.	.	.	.	.	.	.	.	.	.	.	.	.	.	.	.	.	.	.	.	.	rs211561619	yes
Chr20	56999500	56999501	A	C	intergenic_variant	20	56999501	forward	A	C	.	.	.	.	.	.	.	.	.	.	.	.	.	.	.	.	.	.	.	.	.	.	.	.	rs722541266	yes
Chr20	56999531	56999532	T	C	intergenic_variant	20	56999532	forward	T	C	.	.	.	.	.	.	.	.	.	.	.	.	.	.	.	.	.	.	.	.	.	.	.	.	rs521225287	yes
Chr20	57000049	57000050	C	A	intergenic_variant	20	57000050	forward	C	A	.	.	.	.	.	.	.	.	.	.	.	.	.	.	.	.	.	.	.	.	.	.	.	.	rs525992959	yes
Chr20	57000944	57000945	T	C	intergenic_variant	20	57000945	forward	T	C	.	.	.	.	.	.	.	.	.	.	.	.	.	.	.	.	.	.	.	.	.	.	.	.	rs518389985	yes
Chr20	57002303	57002304	A	G	intergenic_variant	20	57002304	forward	A	G	.	.	.	.	.	.	.	.	.	.	.	.	.	.	.	.	.	.	.	.	.	.	.	.	rs523016911	yes
Chr20	57002631	57002632	C	T	intergenic_variant	20	57002632	forward	C	T	.	.	.	.	.	.	.	.	.	.	.	.	.	.	.	.	.	.	.	.	.	.	.	.	rs521123343	yes
Chr20	57002857	57002858	C	T	intergenic_variant	20	57002858	forward	C	T	.	.	.	.	.	.	.	.	.	.	.	.	.	.	.	.	.	.	.	.	.	.	.	.	rs521820370	yes
Chr20	57004865	57004866	C	T	intergenic_variant	20	57004866	forward	C	T	.	.	.	.	.	.	.	.	.	.	.	.	.	.	.	.	.	.	.	.	.	.	.	.	rs459335714	yes
Chr20	57005039	57005040	A	T	intergenic_variant	20	57005040	forward	A	T	.	.	.	.	.	.	.	.	.	.	.	.	.	.	.	.	.	.	.	.	.	.	.	.	rs714422885	yes
Chr20	57006492	57006493	A	T	intergenic_variant	20	57006493	forward	A	T	.	.	.	.	.	.	.	.	.	.	.	.	.	.	.	.	.	.	.	.	.	.	.	.	rs474640724	yes
Chr20	57007633	57007634	C	T	intergenic_variant	20	57007634	forward	C	T	.	.	.	.	.	.	.	.	.	.	.	.	.	.	.	.	.	.	.	.	.	.	.	.	rs519063261	yes
Chr20	57008084	57008085	T	C	intergenic_variant	20	57008085	forward	T	C	.	.	.	.	.	.	.	.	.	.	.	.	.	.	.	.	.	.	.	.	.	.	.	.	rs518910614	yes
Chr20	57008159	57008160	A	G	intergenic_variant	20	57008160	forward	A	G	.	.	.	.	.	.	.	.	.	.	.	.	.	.	.	.	.	.	.	.	.	.	.	.	rs515949133	yes
Chr20	57008224	57008225	T	C	intergenic_variant	20	57008225	forward	T	C	.	.	.	.	.	.	.	.	.	.	.	.	.	.	.	.	.	.	.	.	.	.	.	.	rs209808110	yes
Chr20	57008280	57008281	C	T	intergenic_variant	20	57008281	forward	C	T	.	.	.	.	.	.	.	.	.	.	.	.	.	.	.	.	.	.	.	.	.	.	.	.	rs210524698	yes
Chr20	57009191	57009192	G	T	intergenic_variant	20	57009192	forward	G	T	.	.	.	.	.	.	.	.	.	.	.	.	.	.	.	.	.	.	.	.	.	.	.	.	rs208131562	yes
Chr20	57009321	57009322	C	A	intergenic_variant	20	57009322	forward	C	A	.	.	.	.	.	.	.	.	.	.	.	.	.	.	.	.	.	.	.	.	.	.	.	.	rs526894955	yes
Chr20	57009390	57009391	A	T	intergenic_variant	20	57009391	forward	A	T	.	.	.	.	.	.	.	.	.	.	.	.	.	.	.	.	.	.	.	.	.	.	.	.	rs516071970	yes
Chr20	57010049	57010050	C	T	intergenic_variant	20	57010050	forward	C	T	.	.	.	.	.	.	.	.	.	.	.	.	.	.	.	.	.	.	.	.	.	.	.	.	rs210232733	yes
Chr20	57010079	57010080	G	A	intergenic_variant	20	57010080	forward	G	A	.	.	.	.	.	.	.	.	.	.	.	.	.	.	.	.	.	.	.	.	.	.	.	.	rs525104102	yes
Chr20	57010094	57010095	T	C	intergenic_variant	20	57010095	forward	T	C	.	.	.	.	.	.	.	.	.	.	.	.	.	.	.	.	.	.	.	.	.	.	.	.	rs515772026	yes
Chr20	57010101	57010102	T	A	intergenic_variant	20	57010102	forward	T	A	.	.	.	.	.	.	.	.	.	.	.	.	.	.	.	.	.	.	.	.	.	.	.	.	rs520683492	yes
Chr20	57010547	57010548	A	G	intergenic_variant	20	57010548	forward	A	G	.	.	.	.	.	.	.	.	.	.	.	.	.	.	.	.	.	.	.	.	.	.	.	.	rs480710234	yes
Chr20	57010606	57010607	T	G	intergenic_variant	20	57010607	forward	T	G	.	.	.	.	.	.	.	.	.	.	.	.	.	.	.	.	.	.	.	.	.	.	.	.	rs450957539	yes
Chr20	57010637	57010638	A	G	intergenic_variant	20	57010638	forward	A	G	.	.	.	.	.	.	.	.	.	.	.	.	.	.	.	.	.	.	.	.	.	.	.	.	rs469356850	yes
Chr20	57018975	57018976	T	C	intergenic_variant	20	57018976	forward	T	C	.	.	.	.	.	.	.	.	.	.	.	.	.	.	.	.	.	.	.	.	.	.	.	.	rs208271748	yes
Chr20	57020183	57020184	G	A	intergenic_variant	20	57020184	forward	G	A	.	.	.	.	.	.	.	.	.	.	.	.	.	.	.	.	.	.	.	.	.	.	.	.	rs467339854	yes
Chr20	57020257	57020258	G	A	intergenic_variant	20	57020258	forward	G	A	.	.	.	.	.	.	.	.	.	.	.	.	.	.	.	.	.	.	.	.	.	.	.	.	rs210918009	yes
Chr20	57020446	57020447	C	T	intergenic_variant	20	57020447	forward	C	T	.	.	.	.	.	.	.	.	.	.	.	.	.	.	.	.	.	.	.	.	.	.	.	.	rs211210727	yes
Chr20	57020845	57020846	C	G	intergenic_variant	20	57020846	forward	C	G	.	.	.	.	.	.	.	.	.	.	.	.	.	.	.	.	.	.	.	.	.	.	.	.	rs525497099	yes
Chr20	57020890	57020891	A	T	intergenic_variant	20	57020891	forward	A	T	.	.	.	.	.	.	.	.	.	.	.	.	.	.	.	.	.	.	.	.	.	.	.	.	rs517438709	yes
Chr20	57021880	57021881	C	G	intergenic_variant	20	57021881	forward	C	G	.	.	.	.	.	.	.	.	.	.	.	.	.	.	.	.	.	.	.	.	.	.	.	.	rs524332505	yes
Chr20	57025516	57025517	C	T	upstream_gene_variant	20	57025517	forward	C	T	membrane associated ring-CH-type finger 11 [Source:HGNC Symbol;Acc:HGNC:33609]	ENSBTAG00000037576	.	.	ENSBTAT00000018034	.	C	T	forward	ENSBTAP00000018034	F1MU27	.	.	.	.	.	.	.	.	.	.	[GO:0008270]:zinc ion binding;[GO:0016020]:membrane;[GO:0016021]:integral component of membrane;[GO:0046872]:metal ion binding	.	Gene_Status=KNOWN;Transcript_Status=KNOWN_BY_PROJECTION;Gene_Biotype=protein_coding;Transcript_Biotype=protein_coding;Distance_From_Transcript=1672(upstream);	rs483122951	yes
Chr20	57025680	57025681	A	G	upstream_gene_variant	20	57025681	forward	A	G	membrane associated ring-CH-type finger 11 [Source:HGNC Symbol;Acc:HGNC:33609]	ENSBTAG00000037576	.	.	ENSBTAT00000018034	.	A	G	forward	ENSBTAP00000018034	F1MU27	.	.	.	.	.	.	.	.	.	.	[GO:0008270]:zinc ion binding;[GO:0016020]:membrane;[GO:0016021]:integral component of membrane;[GO:0046872]:metal ion binding	.	Gene_Status=KNOWN;Transcript_Status=KNOWN_BY_PROJECTION;Gene_Biotype=protein_coding;Transcript_Biotype=protein_coding;Distance_From_Transcript=1508(upstream);	rs723100410	yes
Chr20	57026752	57026753	A	G	upstream_gene_variant	20	57026753	forward	A	G	membrane associated ring-CH-type finger 11 [Source:HGNC Symbol;Acc:HGNC:33609]	ENSBTAG00000037576	.	.	ENSBTAT00000018034	.	A	G	forward	ENSBTAP00000018034	F1MU27	.	.	.	.	.	.	.	.	.	.	[GO:0008270]:zinc ion binding;[GO:0016020]:membrane;[GO:0016021]:integral component of membrane;[GO:0046872]:metal ion binding	.	Gene_Status=KNOWN;Transcript_Status=KNOWN_BY_PROJECTION;Gene_Biotype=protein_coding;Transcript_Biotype=protein_coding;Distance_From_Transcript=436(upstream);	rs433576802	yes
Chr20	57028561	57028562	C	T	intron_variant	20	57028562	forward	C	T	membrane associated ring-CH-type finger 11 [Source:HGNC Symbol;Acc:HGNC:33609]	ENSBTAG00000037576	.	.	ENSBTAT00000018034	.	C	T	forward	ENSBTAP00000018034	F1MU27	.	.	.	.	.	.	.	.	.	.	[GO:0008270]:zinc ion binding;[GO:0016020]:membrane;[GO:0016021]:integral component of membrane;[GO:0046872]:metal ion binding	.	Gene_Status=KNOWN;Transcript_Status=KNOWN_BY_PROJECTION;Gene_Biotype=protein_coding;Transcript_Biotype=protein_coding;	rs525156267	yes
Chr20	57029082	57029083	T	C	intron_variant	20	57029083	forward	T	C	membrane associated ring-CH-type finger 11 [Source:HGNC Symbol;Acc:HGNC:33609]	ENSBTAG00000037576	.	.	ENSBTAT00000018034	.	T	C	forward	ENSBTAP00000018034	F1MU27	.	.	.	.	.	.	.	.	.	.	[GO:0008270]:zinc ion binding;[GO:0016020]:membrane;[GO:0016021]:integral component of membrane;[GO:0046872]:metal ion binding	.	Gene_Status=KNOWN;Transcript_Status=KNOWN_BY_PROJECTION;Gene_Biotype=protein_coding;Transcript_Biotype=protein_coding;	rs432122698	yes
Chr20	57030987	57030988	A	G	intron_variant	20	57030988	forward	A	G	membrane associated ring-CH-type finger 11 [Source:HGNC Symbol;Acc:HGNC:33609]	ENSBTAG00000037576	.	.	ENSBTAT00000018034	.	A	G	forward	ENSBTAP00000018034	F1MU27	.	.	.	.	.	.	.	.	.	.	[GO:0008270]:zinc ion binding;[GO:0016020]:membrane;[GO:0016021]:integral component of membrane;[GO:0046872]:metal ion binding	.	Gene_Status=KNOWN;Transcript_Status=KNOWN_BY_PROJECTION;Gene_Biotype=protein_coding;Transcript_Biotype=protein_coding;	rs722465946	yes
Chr20	57031833	57031834	G	A	intron_variant	20	57031834	forward	G	A	membrane associated ring-CH-type finger 11 [Source:HGNC Symbol;Acc:HGNC:33609]	ENSBTAG00000037576	.	.	ENSBTAT00000018034	.	G	A	forward	ENSBTAP00000018034	F1MU27	.	.	.	.	.	.	.	.	.	.	[GO:0008270]:zinc ion binding;[GO:0016020]:membrane;[GO:0016021]:integral component of membrane;[GO:0046872]:metal ion binding	.	Gene_Status=KNOWN;Transcript_Status=KNOWN_BY_PROJECTION;Gene_Biotype=protein_coding;Transcript_Biotype=protein_coding;	rs461170817	yes
Chr20	57033955	57033956	A	G	intron_variant	20	57033956	forward	A	G	membrane associated ring-CH-type finger 11 [Source:HGNC Symbol;Acc:HGNC:33609]	ENSBTAG00000037576	.	.	ENSBTAT00000018034	.	A	G	forward	ENSBTAP00000018034	F1MU27	.	.	.	.	.	.	.	.	.	.	[GO:0008270]:zinc ion binding;[GO:0016020]:membrane;[GO:0016021]:integral component of membrane;[GO:0046872]:metal ion binding	.	Gene_Status=KNOWN;Transcript_Status=KNOWN_BY_PROJECTION;Gene_Biotype=protein_coding;Transcript_Biotype=protein_coding;	rs520332808	yes
Chr20	57036304	57036305	G	T	intron_variant	20	57036305	forward	G	T	membrane associated ring-CH-type finger 11 [Source:HGNC Symbol;Acc:HGNC:33609]	ENSBTAG00000037576	.	.	ENSBTAT00000018034	.	G	T	forward	ENSBTAP00000018034	F1MU27	.	.	.	.	.	.	.	.	.	.	[GO:0008270]:zinc ion binding;[GO:0016020]:membrane;[GO:0016021]:integral component of membrane;[GO:0046872]:metal ion binding	.	Gene_Status=KNOWN;Transcript_Status=KNOWN_BY_PROJECTION;Gene_Biotype=protein_coding;Transcript_Biotype=protein_coding;	rs466263919	yes
Chr20	57036545	57036546	G	A	intron_variant	20	57036546	forward	G	A	membrane associated ring-CH-type finger 11 [Source:HGNC Symbol;Acc:HGNC:33609]	ENSBTAG00000037576	.	.	ENSBTAT00000018034	.	G	A	forward	ENSBTAP00000018034	F1MU27	.	.	.	.	.	.	.	.	.	.	[GO:0008270]:zinc ion binding;[GO:0016020]:membrane;[GO:0016021]:integral component of membrane;[GO:0046872]:metal ion binding	.	Gene_Status=KNOWN;Transcript_Status=KNOWN_BY_PROJECTION;Gene_Biotype=protein_coding;Transcript_Biotype=protein_coding;	rs210726881	yes
Chr20	57037071	57037072	C	T	intron_variant	20	57037072	forward	C	T	membrane associated ring-CH-type finger 11 [Source:HGNC Symbol;Acc:HGNC:33609]	ENSBTAG00000037576	.	.	ENSBTAT00000018034	.	C	T	forward	ENSBTAP00000018034	F1MU27	.	.	.	.	.	.	.	.	.	.	[GO:0008270]:zinc ion binding;[GO:0016020]:membrane;[GO:0016021]:integral component of membrane;[GO:0046872]:metal ion binding	.	Gene_Status=KNOWN;Transcript_Status=KNOWN_BY_PROJECTION;Gene_Biotype=protein_coding;Transcript_Biotype=protein_coding;	rs209189946	yes
Chr20	57041230	57041231	C	A	intron_variant	20	57041231	forward	C	A	membrane associated ring-CH-type finger 11 [Source:HGNC Symbol;Acc:HGNC:33609]	ENSBTAG00000037576	.	.	ENSBTAT00000018034	.	C	A	forward	ENSBTAP00000018034	F1MU27	.	.	.	.	.	.	.	.	.	.	[GO:0008270]:zinc ion binding;[GO:0016020]:membrane;[GO:0016021]:integral component of membrane;[GO:0046872]:metal ion binding	.	Gene_Status=KNOWN;Transcript_Status=KNOWN_BY_PROJECTION;Gene_Biotype=protein_coding;Transcript_Biotype=protein_coding;	rs436120886	yes
Chr20	57042751	57042752	T	G	intron_variant	20	57042752	forward	T	G	membrane associated ring-CH-type finger 11 [Source:HGNC Symbol;Acc:HGNC:33609]	ENSBTAG00000037576	.	.	ENSBTAT00000018034	.	T	G	forward	ENSBTAP00000018034	F1MU27	.	.	.	.	.	.	.	.	.	.	[GO:0008270]:zinc ion binding;[GO:0016020]:membrane;[GO:0016021]:integral component of membrane;[GO:0046872]:metal ion binding	.	Gene_Status=KNOWN;Transcript_Status=KNOWN_BY_PROJECTION;Gene_Biotype=protein_coding;Transcript_Biotype=protein_coding;	rs524986463	yes
Chr20	57047281	57047282	T	G	intron_variant	20	57047282	forward	T	G	membrane associated ring-CH-type finger 11 [Source:HGNC Symbol;Acc:HGNC:33609]	ENSBTAG00000037576	.	.	ENSBTAT00000018034	.	T	G	forward	ENSBTAP00000018034	F1MU27	.	.	.	.	.	.	.	.	.	.	[GO:0008270]:zinc ion binding;[GO:0016020]:membrane;[GO:0016021]:integral component of membrane;[GO:0046872]:metal ion binding	.	Gene_Status=KNOWN;Transcript_Status=KNOWN_BY_PROJECTION;Gene_Biotype=protein_coding;Transcript_Biotype=protein_coding;	rs435823807	yes
Chr20	57047728	57047729	C	G	intron_variant	20	57047729	forward	C	G	membrane associated ring-CH-type finger 11 [Source:HGNC Symbol;Acc:HGNC:33609]	ENSBTAG00000037576	.	.	ENSBTAT00000018034	.	C	G	forward	ENSBTAP00000018034	F1MU27	.	.	.	.	.	.	.	.	.	.	[GO:0008270]:zinc ion binding;[GO:0016020]:membrane;[GO:0016021]:integral component of membrane;[GO:0046872]:metal ion binding	.	Gene_Status=KNOWN;Transcript_Status=KNOWN_BY_PROJECTION;Gene_Biotype=protein_coding;Transcript_Biotype=protein_coding;	rs471716245	yes
Chr20	57047753	57047754	G	A	intron_variant	20	57047754	forward	G	A	membrane associated ring-CH-type finger 11 [Source:HGNC Symbol;Acc:HGNC:33609]	ENSBTAG00000037576	.	.	ENSBTAT00000018034	.	G	A	forward	ENSBTAP00000018034	F1MU27	.	.	.	.	.	.	.	.	.	.	[GO:0008270]:zinc ion binding;[GO:0016020]:membrane;[GO:0016021]:integral component of membrane;[GO:0046872]:metal ion binding	.	Gene_Status=KNOWN;Transcript_Status=KNOWN_BY_PROJECTION;Gene_Biotype=protein_coding;Transcript_Biotype=protein_coding;	rs458549596	yes
Chr20	57070046	57070047	C	T	intron_variant	20	57070047	forward	C	T	membrane associated ring-CH-type finger 11 [Source:HGNC Symbol;Acc:HGNC:33609]	ENSBTAG00000037576	.	.	ENSBTAT00000018034	.	C	T	forward	ENSBTAP00000018034	F1MU27	.	.	.	.	.	.	.	.	.	.	[GO:0008270]:zinc ion binding;[GO:0016020]:membrane;[GO:0016021]:integral component of membrane;[GO:0046872]:metal ion binding	.	Gene_Status=KNOWN;Transcript_Status=KNOWN_BY_PROJECTION;Gene_Biotype=protein_coding;Transcript_Biotype=protein_coding;	rs723737125	yes
Chr20	57074554	57074555	G	A	intron_variant	20	57074555	forward	G	A	membrane associated ring-CH-type finger 11 [Source:HGNC Symbol;Acc:HGNC:33609]	ENSBTAG00000037576	.	.	ENSBTAT00000018034	.	G	A	forward	ENSBTAP00000018034	F1MU27	.	.	.	.	.	.	.	.	.	.	[GO:0008270]:zinc ion binding;[GO:0016020]:membrane;[GO:0016021]:integral component of membrane;[GO:0046872]:metal ion binding	.	Gene_Status=KNOWN;Transcript_Status=KNOWN_BY_PROJECTION;Gene_Biotype=protein_coding;Transcript_Biotype=protein_coding;	.	no
Chr20	57075559	57075560	G	A	intron_variant	20	57075560	forward	G	A	membrane associated ring-CH-type finger 11 [Source:HGNC Symbol;Acc:HGNC:33609]	ENSBTAG00000037576	.	.	ENSBTAT00000018034	.	G	A	forward	ENSBTAP00000018034	F1MU27	.	.	.	.	.	.	.	.	.	.	[GO:0008270]:zinc ion binding;[GO:0016020]:membrane;[GO:0016021]:integral component of membrane;[GO:0046872]:metal ion binding	.	Gene_Status=KNOWN;Transcript_Status=KNOWN_BY_PROJECTION;Gene_Biotype=protein_coding;Transcript_Biotype=protein_coding;	rs469667831	yes
Chr20	57076172	57076173	A	G	intron_variant	20	57076173	forward	A	G	membrane associated ring-CH-type finger 11 [Source:HGNC Symbol;Acc:HGNC:33609]	ENSBTAG00000037576	.	.	ENSBTAT00000018034	.	A	G	forward	ENSBTAP00000018034	F1MU27	.	.	.	.	.	.	.	.	.	.	[GO:0008270]:zinc ion binding;[GO:0016020]:membrane;[GO:0016021]:integral component of membrane;[GO:0046872]:metal ion binding	.	Gene_Status=KNOWN;Transcript_Status=KNOWN_BY_PROJECTION;Gene_Biotype=protein_coding;Transcript_Biotype=protein_coding;	.	no
Chr20	57099224	57099225	A	T	intron_variant	20	57099225	forward	A	T	membrane associated ring-CH-type finger 11 [Source:HGNC Symbol;Acc:HGNC:33609]	ENSBTAG00000037576	.	.	ENSBTAT00000018034	.	A	T	forward	ENSBTAP00000018034	F1MU27	.	.	.	.	.	.	.	.	.	.	[GO:0008270]:zinc ion binding;[GO:0016020]:membrane;[GO:0016021]:integral component of membrane;[GO:0046872]:metal ion binding	.	Gene_Status=KNOWN;Transcript_Status=KNOWN_BY_PROJECTION;Gene_Biotype=protein_coding;Transcript_Biotype=protein_coding;	rs719124333	yes
Chr20	57123449	57123450	C	T	intron_variant	20	57123450	forward	C	T	membrane associated ring-CH-type finger 11 [Source:HGNC Symbol;Acc:HGNC:33609]	ENSBTAG00000037576	.	.	ENSBTAT00000018034	.	C	T	forward	ENSBTAP00000018034	F1MU27	.	.	.	.	.	.	.	.	.	.	[GO:0008270]:zinc ion binding;[GO:0016020]:membrane;[GO:0016021]:integral component of membrane;[GO:0046872]:metal ion binding	.	Gene_Status=KNOWN;Transcript_Status=KNOWN_BY_PROJECTION;Gene_Biotype=protein_coding;Transcript_Biotype=protein_coding;	.	no
Chr20	57128476	57128477	G	A	intron_variant	20	57128477	forward	G	A	membrane associated ring-CH-type finger 11 [Source:HGNC Symbol;Acc:HGNC:33609]	ENSBTAG00000037576	.	.	ENSBTAT00000018034	.	G	A	forward	ENSBTAP00000018034	F1MU27	.	.	.	.	.	.	.	.	.	.	[GO:0008270]:zinc ion binding;[GO:0016020]:membrane;[GO:0016021]:integral component of membrane;[GO:0046872]:metal ion binding	.	Gene_Status=KNOWN;Transcript_Status=KNOWN_BY_PROJECTION;Gene_Biotype=protein_coding;Transcript_Biotype=protein_coding;	rs386050915	yes
Chr20	57128480	57128481	C	G	intron_variant	20	57128481	forward	C	G	membrane associated ring-CH-type finger 11 [Source:HGNC Symbol;Acc:HGNC:33609]	ENSBTAG00000037576	.	.	ENSBTAT00000018034	.	C	G	forward	ENSBTAP00000018034	F1MU27	.	.	.	.	.	.	.	.	.	.	[GO:0008270]:zinc ion binding;[GO:0016020]:membrane;[GO:0016021]:integral component of membrane;[GO:0046872]:metal ion binding	.	Gene_Status=KNOWN;Transcript_Status=KNOWN_BY_PROJECTION;Gene_Biotype=protein_coding;Transcript_Biotype=protein_coding;	rs210409721	yes
Chr20	57134899	57134900	T	C	intron_variant	20	57134900	forward	T	C	membrane associated ring-CH-type finger 11 [Source:HGNC Symbol;Acc:HGNC:33609]	ENSBTAG00000037576	.	.	ENSBTAT00000018034	.	T	C	forward	ENSBTAP00000018034	F1MU27	.	.	.	.	.	.	.	.	.	.	[GO:0008270]:zinc ion binding;[GO:0016020]:membrane;[GO:0016021]:integral component of membrane;[GO:0046872]:metal ion binding	.	Gene_Status=KNOWN;Transcript_Status=KNOWN_BY_PROJECTION;Gene_Biotype=protein_coding;Transcript_Biotype=protein_coding;	rs434301466	yes
Chr20	57135660	57135661	T	C	intron_variant	20	57135661	forward	T	C	membrane associated ring-CH-type finger 11 [Source:HGNC Symbol;Acc:HGNC:33609]	ENSBTAG00000037576	.	.	ENSBTAT00000018034	.	T	C	forward	ENSBTAP00000018034	F1MU27	.	.	.	.	.	.	.	.	.	.	[GO:0008270]:zinc ion binding;[GO:0016020]:membrane;[GO:0016021]:integral component of membrane;[GO:0046872]:metal ion binding	.	Gene_Status=KNOWN;Transcript_Status=KNOWN_BY_PROJECTION;Gene_Biotype=protein_coding;Transcript_Biotype=protein_coding;	rs526014057	yes
Chr20	57136438	57136439	A	C	intron_variant	20	57136439	forward	A	C	membrane associated ring-CH-type finger 11 [Source:HGNC Symbol;Acc:HGNC:33609]	ENSBTAG00000037576	.	.	ENSBTAT00000018034	.	A	C	forward	ENSBTAP00000018034	F1MU27	.	.	.	.	.	.	.	.	.	.	[GO:0008270]:zinc ion binding;[GO:0016020]:membrane;[GO:0016021]:integral component of membrane;[GO:0046872]:metal ion binding	.	Gene_Status=KNOWN;Transcript_Status=KNOWN_BY_PROJECTION;Gene_Biotype=protein_coding;Transcript_Biotype=protein_coding;	rs457106040	yes
Chr20	57139831	57139832	G	A	intron_variant	20	57139832	forward	G	A	membrane associated ring-CH-type finger 11 [Source:HGNC Symbol;Acc:HGNC:33609]	ENSBTAG00000037576	.	.	ENSBTAT00000018034	.	G	A	forward	ENSBTAP00000018034	F1MU27	.	.	.	.	.	.	.	.	.	.	[GO:0008270]:zinc ion binding;[GO:0016020]:membrane;[GO:0016021]:integral component of membrane;[GO:0046872]:metal ion binding	.	Gene_Status=KNOWN;Transcript_Status=KNOWN_BY_PROJECTION;Gene_Biotype=protein_coding;Transcript_Biotype=protein_coding;	.	no
Chr20	57139852	57139853	C	T	intron_variant	20	57139853	forward	C	T	membrane associated ring-CH-type finger 11 [Source:HGNC Symbol;Acc:HGNC:33609]	ENSBTAG00000037576	.	.	ENSBTAT00000018034	.	C	T	forward	ENSBTAP00000018034	F1MU27	.	.	.	.	.	.	.	.	.	.	[GO:0008270]:zinc ion binding;[GO:0016020]:membrane;[GO:0016021]:integral component of membrane;[GO:0046872]:metal ion binding	.	Gene_Status=KNOWN;Transcript_Status=KNOWN_BY_PROJECTION;Gene_Biotype=protein_coding;Transcript_Biotype=protein_coding;	.	no
Chr20	57151472	57151473	T	G	intergenic_variant	20	57151473	forward	T	G	.	.	.	.	.	.	.	.	.	.	.	.	.	.	.	.	.	.	.	.	.	.	.	.	.	no
Chr20	57185041	57185042	G	A	intergenic_variant	20	57185042	forward	G	A	.	.	.	.	.	.	.	.	.	.	.	.	.	.	.	.	.	.	.	.	.	.	.	.	.	no
Chr20	57185090	57185091	C	T	intergenic_variant	20	57185091	forward	C	T	.	.	.	.	.	.	.	.	.	.	.	.	.	.	.	.	.	.	.	.	.	.	.	.	rs716148410	yes
Chr20	57185957	57185958	C	A	intergenic_variant	20	57185958	forward	C	A	.	.	.	.	.	.	.	.	.	.	.	.	.	.	.	.	.	.	.	.	.	.	.	.	.	no
Chr20	57192851	57192852	C	T	intergenic_variant	20	57192852	forward	C	T	.	.	.	.	.	.	.	.	.	.	.	.	.	.	.	.	.	.	.	.	.	.	.	.	rs723643333	yes
Chr20	57193030	57193031	A	G	intergenic_variant	20	57193031	forward	A	G	.	.	.	.	.	.	.	.	.	.	.	.	.	.	.	.	.	.	.	.	.	.	.	.	rs716599107	yes
Chr20	57193093	57193094	C	T	intergenic_variant	20	57193094	forward	C	T	.	.	.	.	.	.	.	.	.	.	.	.	.	.	.	.	.	.	.	.	.	.	.	.	.	no
Chr20	57195127	57195128	G	A	intergenic_variant	20	57195128	forward	G	A	.	.	.	.	.	.	.	.	.	.	.	.	.	.	.	.	.	.	.	.	.	.	.	.	rs719726320	yes
Chr20	57196051	57196052	T	C	intergenic_variant	20	57196052	forward	T	C	.	.	.	.	.	.	.	.	.	.	.	.	.	.	.	.	.	.	.	.	.	.	.	.	rs718685175	yes
Chr20	57196052	57196053	T	C	intergenic_variant	20	57196053	forward	T	C	.	.	.	.	.	.	.	.	.	.	.	.	.	.	.	.	.	.	.	.	.	.	.	.	rs720689553	yes
Chr20	57196053	57196054	G	A	intergenic_variant	20	57196054	forward	G	A	.	.	.	.	.	.	.	.	.	.	.	.	.	.	.	.	.	.	.	.	.	.	.	.	rs714982000	yes
Chr20	57196069	57196070	T	A	intergenic_variant	20	57196070	forward	T	A	.	.	.	.	.	.	.	.	.	.	.	.	.	.	.	.	.	.	.	.	.	.	.	.	rs718249250	yes
Chr20	57196131	57196132	G	T	intergenic_variant	20	57196132	forward	G	T	.	.	.	.	.	.	.	.	.	.	.	.	.	.	.	.	.	.	.	.	.	.	.	.	rs722738235	yes
Chr20	57197627	57197628	G	T	intergenic_variant	20	57197628	forward	G	T	.	.	.	.	.	.	.	.	.	.	.	.	.	.	.	.	.	.	.	.	.	.	.	.	rs715019298	yes
Chr20	57197659	57197660	T	C	intergenic_variant	20	57197660	forward	T	C	.	.	.	.	.	.	.	.	.	.	.	.	.	.	.	.	.	.	.	.	.	.	.	.	rs716878068	yes
Chr20	57197679	57197680	T	C	intergenic_variant	20	57197680	forward	T	C	.	.	.	.	.	.	.	.	.	.	.	.	.	.	.	.	.	.	.	.	.	.	.	.	rs721358412	yes
Chr20	57197741	57197742	G	A	intergenic_variant	20	57197742	forward	G	A	.	.	.	.	.	.	.	.	.	.	.	.	.	.	.	.	.	.	.	.	.	.	.	.	rs714439266	yes
Chr20	57197742	57197743	T	C	intergenic_variant	20	57197743	forward	T	C	.	.	.	.	.	.	.	.	.	.	.	.	.	.	.	.	.	.	.	.	.	.	.	.	rs718878891	yes
Chr20	57197911	57197912	A	G	intergenic_variant	20	57197912	forward	A	G	.	.	.	.	.	.	.	.	.	.	.	.	.	.	.	.	.	.	.	.	.	.	.	.	rs722822291	yes
Chr20	57197926	57197927	A	G	intergenic_variant	20	57197927	forward	A	G	.	.	.	.	.	.	.	.	.	.	.	.	.	.	.	.	.	.	.	.	.	.	.	.	rs715959427	yes
Chr20	57197929	57197930	C	T	intergenic_variant	20	57197930	forward	C	T	.	.	.	.	.	.	.	.	.	.	.	.	.	.	.	.	.	.	.	.	.	.	.	.	rs719136240	yes
Chr20	57198131	57198132	C	T	intergenic_variant	20	57198132	forward	C	T	.	.	.	.	.	.	.	.	.	.	.	.	.	.	.	.	.	.	.	.	.	.	.	.	rs719363596	yes
Chr20	57198195	57198196	C	T	intergenic_variant	20	57198196	forward	C	T	.	.	.	.	.	.	.	.	.	.	.	.	.	.	.	.	.	.	.	.	.	.	.	.	rs716762883	yes
Chr20	57201434	57201435	G	A	intergenic_variant	20	57201435	forward	G	A	.	.	.	.	.	.	.	.	.	.	.	.	.	.	.	.	.	.	.	.	.	.	.	.	.	no
Chr20	57203890	57203891	C	T	intergenic_variant	20	57203891	forward	C	T	.	.	.	.	.	.	.	.	.	.	.	.	.	.	.	.	.	.	.	.	.	.	.	.	rs723419692	yes
Chr20	57211123	57211124	C	T	intergenic_variant	20	57211124	forward	C	T	.	.	.	.	.	.	.	.	.	.	.	.	.	.	.	.	.	.	.	.	.	.	.	.	rs463321166	yes
Chr20	57211343	57211344	G	A	intergenic_variant	20	57211344	forward	G	A	.	.	.	.	.	.	.	.	.	.	.	.	.	.	.	.	.	.	.	.	.	.	.	.	rs723917515	yes
Chr20	57213951	57213952	G	C	intergenic_variant	20	57213952	forward	G	C	.	.	.	.	.	.	.	.	.	.	.	.	.	.	.	.	.	.	.	.	.	.	.	.	rs721854883	yes
Chr20	57216658	57216659	A	G	intergenic_variant	20	57216659	forward	A	G	.	.	.	.	.	.	.	.	.	.	.	.	.	.	.	.	.	.	.	.	.	.	.	.	rs471767271	yes
Chr20	57217101	57217102	G	A	intergenic_variant	20	57217102	forward	G	A	.	.	.	.	.	.	.	.	.	.	.	.	.	.	.	.	.	.	.	.	.	.	.	.	rs457761263	yes
Chr20	57217207	57217208	G	C	intergenic_variant	20	57217208	forward	G	C	.	.	.	.	.	.	.	.	.	.	.	.	.	.	.	.	.	.	.	.	.	.	.	.	rs718163629	yes
Chr20	57219072	57219073	C	T	intergenic_variant	20	57219073	forward	C	T	.	.	.	.	.	.	.	.	.	.	.	.	.	.	.	.	.	.	.	.	.	.	.	.	rs519371138	yes
Chr20	57219073	57219074	G	A	intergenic_variant	20	57219074	forward	G	A	.	.	.	.	.	.	.	.	.	.	.	.	.	.	.	.	.	.	.	.	.	.	.	.	rs723973707	yes
Chr20	57220325	57220326	T	C	intergenic_variant	20	57220326	forward	T	C	.	.	.	.	.	.	.	.	.	.	.	.	.	.	.	.	.	.	.	.	.	.	.	.	rs516240060	yes
Chr20	57227097	57227098	A	G	intergenic_variant	20	57227098	forward	A	G	.	.	.	.	.	.	.	.	.	.	.	.	.	.	.	.	.	.	.	.	.	.	.	.	rs444978628	yes
Chr20	57227803	57227804	T	C	intergenic_variant	20	57227804	forward	T	C	.	.	.	.	.	.	.	.	.	.	.	.	.	.	.	.	.	.	.	.	.	.	.	.	rs479172420	yes
Chr20	57227804	57227805	C	T	intergenic_variant	20	57227805	forward	C	T	.	.	.	.	.	.	.	.	.	.	.	.	.	.	.	.	.	.	.	.	.	.	.	.	rs719179035	yes
Chr20	57240310	57240311	T	C	intergenic_variant	20	57240311	forward	T	C	.	.	.	.	.	.	.	.	.	.	.	.	.	.	.	.	.	.	.	.	.	.	.	.	rs456174138	yes
Chr20	57242578	57242579	G	A	intergenic_variant	20	57242579	forward	G	A	.	.	.	.	.	.	.	.	.	.	.	.	.	.	.	.	.	.	.	.	.	.	.	.	rs720594824	yes
Chr20	57249262	57249263	C	T	intergenic_variant	20	57249263	forward	C	T	.	.	.	.	.	.	.	.	.	.	.	.	.	.	.	.	.	.	.	.	.	.	.	.	rs439856465	yes
Chr20	57253534	57253535	C	A	intergenic_variant	20	57253535	forward	C	A	.	.	.	.	.	.	.	.	.	.	.	.	.	.	.	.	.	.	.	.	.	.	.	.	rs439883636	yes
Chr20	57254376	57254377	G	A	intergenic_variant	20	57254377	forward	G	A	.	.	.	.	.	.	.	.	.	.	.	.	.	.	.	.	.	.	.	.	.	.	.	.	rs523249273	yes
Chr20	57254388	57254389	C	T	intergenic_variant	20	57254389	forward	C	T	.	.	.	.	.	.	.	.	.	.	.	.	.	.	.	.	.	.	.	.	.	.	.	.	rs723451889	yes
Chr20	57254389	57254390	A	G	intergenic_variant	20	57254390	forward	A	G	.	.	.	.	.	.	.	.	.	.	.	.	.	.	.	.	.	.	.	.	.	.	.	.	rs716427849	yes
Chr20	57254399	57254400	C	G	intergenic_variant	20	57254400	forward	C	G	.	.	.	.	.	.	.	.	.	.	.	.	.	.	.	.	.	.	.	.	.	.	.	.	rs446685200	yes
Chr20	57256857	57256858	A	T	intergenic_variant	20	57256858	forward	A	T	.	.	.	.	.	.	.	.	.	.	.	.	.	.	.	.	.	.	.	.	.	.	.	.	.	no
Chr20	57257013	57257014	G	C	intergenic_variant	20	57257014	forward	G	C	.	.	.	.	.	.	.	.	.	.	.	.	.	.	.	.	.	.	.	.	.	.	.	.	rs468373724	yes
Chr20	57257132	57257133	G	T	intergenic_variant	20	57257133	forward	G	T	.	.	.	.	.	.	.	.	.	.	.	.	.	.	.	.	.	.	.	.	.	.	.	.	rs451013938	yes
Chr20	57263889	57263890	T	A	intergenic_variant	20	57263890	forward	T	A	.	.	.	.	.	.	.	.	.	.	.	.	.	.	.	.	.	.	.	.	.	.	.	.	rs380368433	yes
Chr20	57266395	57266396	T	C	intergenic_variant	20	57266396	forward	T	C	.	.	.	.	.	.	.	.	.	.	.	.	.	.	.	.	.	.	.	.	.	.	.	.	rs714100579	yes
Chr20	57270950	57270951	G	A	intergenic_variant	20	57270951	forward	G	A	.	.	.	.	.	.	.	.	.	.	.	.	.	.	.	.	.	.	.	.	.	.	.	.	rs471368830	yes
Chr20	57272727	57272728	C	T	intergenic_variant	20	57272728	forward	C	T	.	.	.	.	.	.	.	.	.	.	.	.	.	.	.	.	.	.	.	.	.	.	.	.	rs715038085	yes
Chr20	57272774	57272775	T	G	intergenic_variant	20	57272775	forward	T	G	.	.	.	.	.	.	.	.	.	.	.	.	.	.	.	.	.	.	.	.	.	.	.	.	rs715894535	yes
Chr20	57272862	57272863	A	C	intergenic_variant	20	57272863	forward	A	C	.	.	.	.	.	.	.	.	.	.	.	.	.	.	.	.	.	.	.	.	.	.	.	.	rs461268898	yes
Chr20	57272863	57272864	C	A	intergenic_variant	20	57272864	forward	C	A	.	.	.	.	.	.	.	.	.	.	.	.	.	.	.	.	.	.	.	.	.	.	.	.	rs522882720	yes
Chr20	57275895	57275896	C	T	intergenic_variant	20	57275896	forward	C	T	.	.	.	.	.	.	.	.	.	.	.	.	.	.	.	.	.	.	.	.	.	.	.	.	rs715255258	yes
Chr20	57277754	57277755	G	A	intergenic_variant	20	57277755	forward	G	A	.	.	.	.	.	.	.	.	.	.	.	.	.	.	.	.	.	.	.	.	.	.	.	.	rs454971946	yes
Chr20	57277932	57277933	C	A	intergenic_variant	20	57277933	forward	C	A	.	.	.	.	.	.	.	.	.	.	.	.	.	.	.	.	.	.	.	.	.	.	.	.	rs476762136	yes
Chr20	57281725	57281726	A	G	intergenic_variant	20	57281726	forward	A	G	.	.	.	.	.	.	.	.	.	.	.	.	.	.	.	.	.	.	.	.	.	.	.	.	rs520750109	yes
Chr20	57281893	57281894	T	C	intergenic_variant	20	57281894	forward	T	C	.	.	.	.	.	.	.	.	.	.	.	.	.	.	.	.	.	.	.	.	.	.	.	.	rs476366651	yes
Chr20	57285544	57285545	G	A	intergenic_variant	20	57285545	forward	G	A	.	.	.	.	.	.	.	.	.	.	.	.	.	.	.	.	.	.	.	.	.	.	.	.	rs521308109	yes
Chr20	57336340	57336341	A	G	intergenic_variant	20	57336341	forward	A	G	.	.	.	.	.	.	.	.	.	.	.	.	.	.	.	.	.	.	.	.	.	.	.	.	.	no
Chr20	57430292	57430293	T	C	intergenic_variant	20	57430293	forward	T	C	.	.	.	.	.	.	.	.	.	.	.	.	.	.	.	.	.	.	.	.	.	.	.	.	rs208148711	yes
Chr20	60032990	60032991	C	G	intergenic_variant	20	60032991	forward	C	G	.	.	.	.	.	.	.	.	.	.	.	.	.	.	.	.	.	.	.	.	.	.	.	.	rs453380469	yes
Chr20	61676980	61676981	A	G	intergenic_variant	20	61676981	forward	A	G	.	.	.	.	.	.	.	.	.	.	.	.	.	.	.	.	.	.	.	.	.	.	.	.	rs208938346	yes
Chr20	63477197	63477198	G	A	intergenic_variant	20	63477198	forward	G	A	.	.	.	.	.	.	.	.	.	.	.	.	.	.	.	.	.	.	.	.	.	.	.	.	rs134604035	yes
Chr20	68098052	68098053	C	T	intergenic_variant	20	68098053	forward	C	T	.	.	.	.	.	.	.	.	.	.	.	.	.	.	.	.	.	.	.	.	.	.	.	.	rs133118231	yes
Chr20	71129605	71129606	C	T	intergenic_variant	20	71129606	forward	C	T	.	.	.	.	.	.	.	.	.	.	.	.	.	.	.	.	.	.	.	.	.	.	.	.	rs717814767	yes
Chr20	71129706	71129707	T	C	intergenic_variant	20	71129707	forward	T	C	.	.	.	.	.	.	.	.	.	.	.	.	.	.	.	.	.	.	.	.	.	.	.	.	rs211247158	yes
Chr20	71177085	71177086	A	C	intergenic_variant	20	71177086	forward	A	C	.	.	.	.	.	.	.	.	.	.	.	.	.	.	.	.	.	.	.	.	.	.	.	.	rs209601311	yes
Chr21	1055851	1055852	G	A	intergenic_variant	21	1055852	forward	G	A	.	.	.	.	.	.	.	.	.	.	.	.	.	.	.	.	.	.	.	.	.	.	.	.	rs382664208	yes
Chr21	1109698	1109699	A	G	intergenic_variant	21	1109699	forward	A	G	.	.	.	.	.	.	.	.	.	.	.	.	.	.	.	.	.	.	.	.	.	.	.	.	rs474565047	yes
Chr21	1335385	1335386	T	C	intergenic_variant	21	1335386	forward	T	C	.	.	.	.	.	.	.	.	.	.	.	.	.	.	.	.	.	.	.	.	.	.	.	.	rs475715925	yes
Chr21	1339716	1339717	T	C	intergenic_variant	21	1339717	forward	T	C	.	.	.	.	.	.	.	.	.	.	.	.	.	.	.	.	.	.	.	.	.	.	.	.	rs470110258	yes
Chr21	1360690	1360691	G	A	intergenic_variant	21	1360691	forward	G	A	.	.	.	.	.	.	.	.	.	.	.	.	.	.	.	.	.	.	.	.	.	.	.	.	rs379781149	yes
Chr21	1362120	1362121	A	G	intergenic_variant	21	1362121	forward	A	G	.	.	.	.	.	.	.	.	.	.	.	.	.	.	.	.	.	.	.	.	.	.	.	.	rs133480602	yes
Chr21	1362138	1362139	C	T	intergenic_variant	21	1362139	forward	C	T	.	.	.	.	.	.	.	.	.	.	.	.	.	.	.	.	.	.	.	.	.	.	.	.	rs134087669	yes
Chr21	1362184	1362185	A	C	intergenic_variant	21	1362185	forward	A	C	.	.	.	.	.	.	.	.	.	.	.	.	.	.	.	.	.	.	.	.	.	.	.	.	rs137287960	yes
Chr21	1362219	1362220	T	A	intergenic_variant	21	1362220	forward	T	A	.	.	.	.	.	.	.	.	.	.	.	.	.	.	.	.	.	.	.	.	.	.	.	.	.	no
Chr21	1402353	1402354	C	G	intergenic_variant	21	1402354	forward	C	G	.	.	.	.	.	.	.	.	.	.	.	.	.	.	.	.	.	.	.	.	.	.	.	.	rs379351808	yes
Chr21	6002217	6002218	T	G	intergenic_variant	21	6002218	forward	T	G	.	.	.	.	.	.	.	.	.	.	.	.	.	.	.	.	.	.	.	.	.	.	.	.	rs379422521	yes
Chr21	6027895	6027896	T	C	intergenic_variant	21	6027896	forward	T	C	.	.	.	.	.	.	.	.	.	.	.	.	.	.	.	.	.	.	.	.	.	.	.	.	rs797210330	yes
Chr21	6041706	6041707	G	A	intergenic_variant	21	6041707	forward	G	A	.	.	.	.	.	.	.	.	.	.	.	.	.	.	.	.	.	.	.	.	.	.	.	.	rs720455613	yes
Chr21	6066260	6066261	C	T	intergenic_variant	21	6066261	forward	C	T	.	.	.	.	.	.	.	.	.	.	.	.	.	.	.	.	.	.	.	.	.	.	.	.	rs719343979	yes
Chr21	6066272	6066273	C	G	intergenic_variant	21	6066273	forward	C	G	.	.	.	.	.	.	.	.	.	.	.	.	.	.	.	.	.	.	.	.	.	.	.	.	rs715300918	yes
Chr21	6068230	6068231	G	A	intergenic_variant	21	6068231	forward	G	A	.	.	.	.	.	.	.	.	.	.	.	.	.	.	.	.	.	.	.	.	.	.	.	.	rs715557312	yes
Chr21	6068894	6068895	C	T	intergenic_variant	21	6068895	forward	C	T	.	.	.	.	.	.	.	.	.	.	.	.	.	.	.	.	.	.	.	.	.	.	.	.	rs719212802	yes
Chr21	6068929	6068930	G	A	intergenic_variant	21	6068930	forward	G	A	.	.	.	.	.	.	.	.	.	.	.	.	.	.	.	.	.	.	.	.	.	.	.	.	rs717046611	yes
Chr21	6069049	6069050	C	A	intergenic_variant	21	6069050	forward	C	A	.	.	.	.	.	.	.	.	.	.	.	.	.	.	.	.	.	.	.	.	.	.	.	.	rs723446570	yes
Chr21	6069170	6069171	A	T	intergenic_variant	21	6069171	forward	A	T	.	.	.	.	.	.	.	.	.	.	.	.	.	.	.	.	.	.	.	.	.	.	.	.	rs716967392	yes
Chr21	6069652	6069653	C	T	intergenic_variant	21	6069653	forward	C	T	.	.	.	.	.	.	.	.	.	.	.	.	.	.	.	.	.	.	.	.	.	.	.	.	rs383110280	yes
Chr21	6069711	6069712	A	T	intergenic_variant	21	6069712	forward	A	T	.	.	.	.	.	.	.	.	.	.	.	.	.	.	.	.	.	.	.	.	.	.	.	.	rs719162867	yes
Chr21	6070555	6070556	G	A	intergenic_variant	21	6070556	forward	G	A	.	.	.	.	.	.	.	.	.	.	.	.	.	.	.	.	.	.	.	.	.	.	.	.	rs799741240	yes
Chr21	6071828	6071829	A	G	intergenic_variant	21	6071829	forward	A	G	.	.	.	.	.	.	.	.	.	.	.	.	.	.	.	.	.	.	.	.	.	.	.	.	rs720762179	yes
Chr21	6080902	6080903	T	A	intergenic_variant	21	6080903	forward	T	A	.	.	.	.	.	.	.	.	.	.	.	.	.	.	.	.	.	.	.	.	.	.	.	.	rs721534921	yes
Chr21	6090974	6090975	C	T	intergenic_variant	21	6090975	forward	C	T	.	.	.	.	.	.	.	.	.	.	.	.	.	.	.	.	.	.	.	.	.	.	.	.	rs714042754	yes
Chr21	6121575	6121576	C	T	intergenic_variant	21	6121576	forward	C	T	.	.	.	.	.	.	.	.	.	.	.	.	.	.	.	.	.	.	.	.	.	.	.	.	rs800885092	yes
Chr21	6154326	6154327	C	T	intron_variant	21	6154327	forward	C	T	ankyrin repeat and SOCS box containing 7 [Source:HGNC Symbol;Acc:HGNC:17182]	ENSBTAG00000010514	ASB7	507483	ENSBTAT00000013884	.	G	A	reverse	ENSBTAP00000013884	E1B9S2	.	.	.	.	.	.	.	.	.	.	[GO:0005622]:intracellular;[GO:0016567]:protein ubiquitination;[GO:0035556]:intracellular signal transduction	Phenotypes_Gene=Genetic association with overall survival of taxane-treated lung cancer patients - A genome-wide association study in human lymphoblastoid cell lines followed by a clinical association study.|NHGRI GWA Catalog;	Gene_Status=KNOWN;Transcript_Status=KNOWN_BY_PROJECTION;Gene_Biotype=protein_coding;Transcript_Biotype=protein_coding;	rs209136324	yes
Chr21	6155621	6155622	G	A	intron_variant	21	6155622	forward	G	A	ankyrin repeat and SOCS box containing 7 [Source:HGNC Symbol;Acc:HGNC:17182]	ENSBTAG00000010514	ASB7	507483	ENSBTAT00000013884	.	C	T	reverse	ENSBTAP00000013884	E1B9S2	.	.	.	.	.	.	.	.	.	.	[GO:0005622]:intracellular;[GO:0016567]:protein ubiquitination;[GO:0035556]:intracellular signal transduction	Phenotypes_Gene=Genetic association with overall survival of taxane-treated lung cancer patients - A genome-wide association study in human lymphoblastoid cell lines followed by a clinical association study.|NHGRI GWA Catalog;	Gene_Status=KNOWN;Transcript_Status=KNOWN_BY_PROJECTION;Gene_Biotype=protein_coding;Transcript_Biotype=protein_coding;	rs209609631	yes
Chr21	6162843	6162844	G	A	intron_variant	21	6162844	forward	G	A	ankyrin repeat and SOCS box containing 7 [Source:HGNC Symbol;Acc:HGNC:17182]	ENSBTAG00000010514	ASB7	507483	ENSBTAT00000013884	.	C	T	reverse	ENSBTAP00000013884	E1B9S2	.	.	.	.	.	.	.	.	.	.	[GO:0005622]:intracellular;[GO:0016567]:protein ubiquitination;[GO:0035556]:intracellular signal transduction	Phenotypes_Gene=Genetic association with overall survival of taxane-treated lung cancer patients - A genome-wide association study in human lymphoblastoid cell lines followed by a clinical association study.|NHGRI GWA Catalog;	Gene_Status=KNOWN;Transcript_Status=KNOWN_BY_PROJECTION;Gene_Biotype=protein_coding;Transcript_Biotype=protein_coding;	rs523196289	yes
Chr21	6174793	6174794	C	T	intron_variant	21	6174794	forward	C	T	ankyrin repeat and SOCS box containing 7 [Source:HGNC Symbol;Acc:HGNC:17182]	ENSBTAG00000010514	ASB7	507483	ENSBTAT00000013884	.	G	A	reverse	ENSBTAP00000013884	E1B9S2	.	.	.	.	.	.	.	.	.	.	[GO:0005622]:intracellular;[GO:0016567]:protein ubiquitination;[GO:0035556]:intracellular signal transduction	Phenotypes_Gene=Genetic association with overall survival of taxane-treated lung cancer patients - A genome-wide association study in human lymphoblastoid cell lines followed by a clinical association study.|NHGRI GWA Catalog;	Gene_Status=KNOWN;Transcript_Status=KNOWN_BY_PROJECTION;Gene_Biotype=protein_coding;Transcript_Biotype=protein_coding;	rs720768293	yes
Chr21	6174920	6174921	C	G	intron_variant	21	6174921	forward	C	G	ankyrin repeat and SOCS box containing 7 [Source:HGNC Symbol;Acc:HGNC:17182]	ENSBTAG00000010514	ASB7	507483	ENSBTAT00000013884	.	G	C	reverse	ENSBTAP00000013884	E1B9S2	.	.	.	.	.	.	.	.	.	.	[GO:0005622]:intracellular;[GO:0016567]:protein ubiquitination;[GO:0035556]:intracellular signal transduction	Phenotypes_Gene=Genetic association with overall survival of taxane-treated lung cancer patients - A genome-wide association study in human lymphoblastoid cell lines followed by a clinical association study.|NHGRI GWA Catalog;	Gene_Status=KNOWN;Transcript_Status=KNOWN_BY_PROJECTION;Gene_Biotype=protein_coding;Transcript_Biotype=protein_coding;	rs715049316	yes
[truncated: 5,836,962 more chars]
